# Predicting future from past: The genomic basis of recurrent and rapid stickleback evolution

**DOI:** 10.1101/2020.11.13.382424

**Authors:** Garrett A Roberts Kingman, Deven N Vyas, Felicity C Jones, Shannon D Brady, Heidi I Chen, Kerry Reid, Mark Milhaven, Thomas S Bertino, Windsor E Aguirre, David C Heins, Frank A von Hippel, Peter J Park, Melanie Kirch, Devin M Absher, Richard M Myers, Federica Di Palma, Michael A Bell, David M Kingsley, Krishna R Veeramah

## Abstract

Similar forms often evolve repeatedly in nature, raising longstanding questions about the underlying mechanisms. Here we use repeated evolution in sticklebacks to identify a large set of genomic loci that change recurrently during colonization of new freshwater habitats by marine fish. The same loci used repeatedly in extant populations also show rapid allele frequency changes when new freshwater populations are experimentally established from marine ancestors. Dramatic genotypic and phenotypic changes arise within 5-7 years, facilitated by standing genetic variation and linkage between adaptive regions. Both the speed and location of changes can be predicted using empirical observations of recurrence in natural populations or fundamental genomic features like allelic age, recombination rates, density of divergent loci, and overlap with mapped traits. A composite model trained on these stickleback features can also predict the location of key evolutionary loci in Darwin’s finches, suggesting similar features are important for evolution across diverse taxa.

## Supplementary Tables for "Predicting future from past: The genomic basis of recurrent and rapid stickleback evolution"

### Sheet: Table S5.1
Pool_name	Source	Year_sampled	Date(s)_sampled	Number_sampled	Sequencing_Platform	Read length	Nb_samps_used_for_Pool_se	Nb_pairs_raw_reads	Nb_reads_mapped	Percentage_reads_mapped	Coverage
Sample_RS-2009	Rabbit Slough	2009	5-29 to 6-3	2964	Novaseq S4	150	200	1160373578	2172095026	0.9731	585.59
Sample_CH-2009	Cheney	2009	Late summer	unrecorded	HiSeq	150	100	342976524	616440421	0.9428	153.02
Sample_CH-2010	Cheney	2010	11 & 20 June	270	Novaseq S4	150	100	600873955	1127902108	0.9722	305.62
Sample_CH-2011	Cheney	2011	2020-06-02	420	Novaseq S4	150	100	432406289	810682520	0.9722	222.06
Sample_CH-2012	Cheney	2012	2020-06-17	>300	Novaseq S4	150	100	622401771	1173030386	0.9716	315
Sample_CH-2015	Cheney	2015	2020-06-17	174	Novaseq S4	150	100	454975964	863192270	0.9725	239.57
Sample_CH-2016	Cheney	2016	2020-06-06	193	Novaseq S4	150	100	737871898	1405879397	0.9727	376.42
Sample_CH-2017	Cheney	2017	2020-06-04	318	Novaseq S4	150	100	582567409	1103087969	0.9724	307.44
Sample_LB-1999	Loberg	1999	2020-06-17	56	HiSeq	150	39	225997661	358787530	0.8847	75.64
Sample_LB-2001	Loberg	2001	2020-06-12	>90	HiSeq	150	100	419698195	755564176	0.977	197.81
Sample_LB-2002	Loberg	2002	2020-06-09	unrecorded	HiSeq	150	81	337464471	609624259	0.9594	139.02
Sample_LB-2005	Loberg	2005	2020-05-23	>90	HiSeq	150	100	367439831	666794902	0.9701	170.86
Sample_LB-2008	Loberg	2008	2020-05-28	~250	HiSeq	150	100	366078191	676079580	0.9687	169.75
Sample_LB-2012	Loberg	2012	4 & 5 June	375	Novaseq S4	150	100	507251694	943721911	0.969	258.93
Sample_LB-2016	Loberg	2016	2020-06-06	~400	Novaseq S4	150	100	610661317	1152897959	0.9713	312.59
Sample_LB-2017	Loberg	2017	2020-06-04	~400	Novaseq S4	150	100	485260758	922730628	0.9729	254.87
Sample_SC-2011	Scout	2011	Late summer	unrecorded	HiSeq	150	100	290615729	459827711	0.9568	95.41
Sample_SC-2012	Scout	2012	2020-06-10	420	Novaseq S4	150	100	332469201	625845306	0.9728	173.36
Sample_SC-2013	Scout	2013	2020-06-18	107	Novaseq S4	150	100	573422313	1057072237	0.9741	280.89
Sample_SC-2014	Scout	2014	2020-06-04	2	HiSeq	150	46	414397093	757493851	0.965	186.91
Sample_SC-2015	Scout	2015	2020-06-12	unrecorded	Novaseq S4	150	100	419751844	772573336	0.9751	212.02
Sample_SC-2016	Scout	2016	2020-06-12	335	Novaseq S4	150	100	407111223	768193970	0.9715	210.38
Sample_SC-2017	Scout	2017	2020-06-14	335	Novaseq S4	150	100	486044984	920828169	0.9735	252.12

### Sheet: Table S11.1
Population/location		Location			Description			Analysis subsets
Sequence ID	Population name	Coordinates approx?	GPS North	GPS East	Marine vs freshwater	Other notes	Water type	Pacific Northwest independent M vs F (c150)	Northern Europe independent M vs F (c151)	California Freshwater vs all Pacific Marine (c153)	c154 (globalsuperglacial F vs M)	c155 (global F vs M)	Used in joint genotyping	Used in river comparisons	Used in pilot analysis
AKMA|X|2001#102	Alaska Marine		60.124	-149.395	M		Marine	1		1	1	1	Yes
AKST|X|2001#03	Alaska Stream		60.141	-149.395	F		River	0					Yes
ANSR_X_2009#01	Anser Lake, Haida Gwaii		54.114	-131.686	F		Freshwater	0					Yes
BARW|X|2012#04	Barrow, Alaska		71.335	-156.606	M		Marine	1		1	1	1	Yes
BHAR|X|2011#02	North Uist, Scotland, Andrew Maccoll 21 May 2011		57.567	-7.283	F		Lake						Yes
BIGR_1_32_2007#03	Big River, CA		39.289	-123.747	M		Marine			1		1	Yes	Yes
BIGR_52_54_2008#02	Big River, CA		39.317	-123.686	F		River			0		0	Yes	Yes
BIGR|1_32|2007#01	Big River, CA		39.289	-123.747	M		Marine						Yes	Yes
BIGR|1_32|2007#02	Big River, CA		39.289	-123.747	M		Marine						Yes	Yes
BIGR|3_63|2007#08	Big River, CA		39.289	-123.747	M		Marine						Yes	Yes
BIGR|3_63|2007#14	Big River, CA		39.289	-123.747	M		Marine						Yes	Yes
BIGR|52_54|2007#04	Big River, CA		39.317	-123.686	F		River						Yes	Yes
BIGR|52_54|2007#05	Big River, CA		39.317	-123.686	F		River						Yes	Yes
BIGR|52_54|2007#12	Big River, CA		39.317	-123.686	F		River						Yes	Yes
BIGR|52_54|2007#17	Big River, CA		39.317	-123.686	F		River						Yes	Yes
BITJ|X|X#17	Bitrufjordur		65.457	-21.44	M		Marine		1		1	1	Yes
BK70_X_2010#02	Banks West, lake, Haida Gwaii		53.397	-130.202	F		Freshwater	0					Yes
BKW2_X_2010#01	Banks 70, lake, Haida Gwaii		53.359	-130.157	F		Freshwater	0					Yes
BLAU|X|2002#08	Blautaver Lake, Iceland		64.044	-18.991	F		Lake		0		0	0	Yes
BNMA|X|2006#01	Bonsall marine		48.885	-123.667	M		Marine	1		1	1	1	Yes	Yes
BNMA|X|2006#02	Bonsall marine		48.885	-123.667	M		Marine						Yes	Yes
BNMA|X|2006#03	Bonsall marine		48.885	-123.667	M		Marine						Yes	Yes
BNMA|X|2006#05	Bonsall marine		48.885	-123.667	M		Marine						Yes	Yes
BNMA|X|2006#07	Bonsall marine		48.885	-123.667	M		Marine						Yes	Yes
BNST|X2006#08	Bonsall stream		48.85	-123.723	F		River	0			0	0	Yes	Yes
BNST|X|2006#01	Bonsall stream		48.85	-123.723	F		River						Yes	Yes
BNST|X|2006#06	Bonsall stream		48.85	-123.723	F		River						Yes	Yes
BNST|X|2006#09	Bonsall stream		48.85	-123.723	F		River						Yes	Yes
BNST|X|2006#10	Bonsall stream		48.85	-123.723	F		River						Yes	Yes
BOOT|X|2011#05	Boot Lake, Alaska		61.718	-150.13	F		Lake	0					Yes
BOUL_X_2010#01	Boulton Lake, haida Gwaii		53.783	-132.098	F		Lake	0			0	0	Yes
BOUL_X_2010#02	Boulton Lake, haida Gwaii		53.783	-132.098	F		Lake						Yes
BRLY|X|2012#01	Barley Lake		61.363	-150.083	F		Lake	0					Yes
BRNT_X_2009#05	Branta Lake, Haida Gwaii		53.967	-132.016	F		Freshwater	0			0	0	Yes
BSEA|55|2011#01	Bering Sea	Y	58.089	-166.643	M		Marine	1		1	1	1	Yes
CERC|X|X#04	Cerrito Creek, Northern California		37.901	-122.281	F		Freshwater			0		0	Yes
CHRU|X|2011#04	North Uist, Scotland CHRU Andrew Maccoll 20 May 2011		57.6	-7.2	F		Fresh		0		0	0	Yes
CMCB|X|2011#02	Community Club		60.702	-151.383	F		Fresh	0					Yes
COAT|X|2009#90234	Coates Lake, Haida Gwaii		53.669	-132.88	F		Fresh	0					Yes
COND|X|2002#14	Connor Creek D, Washington		47.056	-124.163	F		River	0					Yes
CORC|X|2011#01	Corcoran Lake, Alaska		61.574	-149.688	F		Lake	0					Yes
DAIM|X|2011#03	North Uist, DAIM Andrew Maccoll 24 May 2011		57.583	-7.2	F		Fresh						Yes
DANS|X|X#05	Daniels Lake, Alaska		60.735	-151.186	F		Lake	0					Yes
DARW_X_2009#03	Darwin Lake, Haida Gwaii		52.568	-131.663	F		Lake	0					Yes
DAWS_X_2009#02	Dawson Marine Pond, Haida Gwai		53.225	-132.476	M		Marine	1		1	1	1	Yes
DNSE|X|2011#07	Denise Lake, Alaska		60.522	-150.987	F		Lake	0					Yes
DRIZ_I_2010#01	Drizzle Lake, inlet, Haida Gwaii		53.925	-132.077	F		Lake						Yes
DRIZ_L_2009#02	Drizzle Lake, Haida Gwaii		53.935	-132.073	F		Lake	0			0	0	Yes
DRIZ_L_2009#15	Drizzle Lake, Haida Gwaii		53.935	-132.073	F		Lake						Yes
DRIZ_O_2009#03	Drizzle Lake, outlet, Haida Gwaii		53.934	-132.053	F		Lake						Yes
ECHO|X|2011#03	Echo Lake, Alaska		60.438	-151.161	F		Lake	0					Yes
EDEN_X_2010#01	Eden Lake, Haida Gwaii		53.845	-132.746	F		Lake	0					Yes
ERBC|X|X#8770	El Rosario Boca, Mexico	Y	30.036	-115.774	F					0		0	Yes
ESCP|X|1993#75_8	Escarpment Lake, Haida Gwaii		52.589	-131.842	F		Lake	0			0	0	Yes
FADA_FJ_2001#17	North Uist, Loch Fada		57.613	-7.211	F		Lake						Yes
FRIC_X_2003#C10	Friant River		36.98	-119.731	F	Completely plated	River						Yes
FRIL|X|X#05	Friant River		36.98	-119.731	F	Low plated	River			0		0	Yes
GARC|X|X#711	Garrity Creek, Northern California		38.001	-122.322	F		Creek			0		0	Yes
GIFU|X|2000#03	Japanese Marine	Y	35.405	136.701	M		Marine				1	1	Yes
GOLD_X_2009#02	Gold Creek, Haida Gwaii		53.632	-132.053	F		Fresh	0					Yes
GOLD|X|X#12	Gold Creek, Haida Gwaii		53.632	-132.053	F		Fresh						Yes
HRUN|X|X#02	Hraun, Iceland		64.917	-22.167	F				0		0	0	Yes
HSTA|X|2011#03	North Uist, Scotland HOSTA Andrew Maccoll 18 May 2011		57.617	-7.483	F		fresh						Yes
JADE|X|2011#05	Jade Lake, Alaska		61.524	-149.869	F		Lake	0					Yes
KALD|X|2010#03	Kaldback, Faroe Islands		62.064	-6.913	M		Marine		1		1	1	Yes
KFSY|X|2011#05	Kalifonsky Lake		60.331	-151.264	F		Lake	0			0	0	Yes
KODK|X|2004#04	Pacific Ocean offshore Kodiak Island	Y	56.965	-151.35	M		Marine	1		1	1	1	Yes
LAMH|X|2001#09	Loch a'Mhuilin		56.894	-5.869	F		Lake		0		0	0	Yes
LANO|X|2001#05	Loch an Nostarie		56.993	-5.804	F		Lake		0		0	0	Yes
LAUR|X|1993#9_5	Laurel Pond, Haida Gwaii		53.929	-132.02	F		Lake	0					Yes
LITC_0_05_2008#841	Little Campbell downstream		49.013	-122.779	M		Marine	1		1	1	1	Yes	Yes
LITC_0_05_2008#842	Little Campbell downstream		49.013	-122.779	M		Marine						Yes	Yes
LITC_0_05_2008#FL	Little Campbell downstream		49.013	-122.779	M		Marine						Yes	Yes
LITC_0_05_2008#FO	Little Campbell downstream		49.013	-122.779	M		Marine						Yes	Yes
LITC_0_45_2008#789	Little Campbell downstream		49.013	-122.779	M		Marine						Yes	Yes
LITC_23_32_2008#306	Little Campbell upstream		49.012	-122.625	F		River	0			0	0	Yes	Yes
LITC_23_32_2008#324	Little Campbell upstream		49.012	-122.625	F		River						Yes	Yes
LITC_23_32_2008#347	Little Campbell upstream		49.012	-122.625	F		River						Yes	Yes
LITC_23_32_2008#356	Little Campbell upstream		49.012	-122.625	F		River						Yes	Yes
LITC_23_32_2008#744	Little Campbell upstream		49.012	-122.625	F		River						Yes	Yes
LLYD|X|2003#03	Lloyd State Park, MA		41.53	-70.981	M		Marine				1	1	Yes
LMCK|X|X#03	Little Meadow Creek, Alaska		61.569	-149.761	F		River	0					Yes
LMIA|X|X#02	Limia, Spain		41.91	-8.093	F		River					0	Yes
LMOR|X|2001#12	Loch Morar		57.567	-7.267	F		Lake						Yes
LNEA|M|2001#03	Loch nan Eala		56.906	-5.833	F		Lake		0		0	0	Yes
LNGH|X|2011#01	Lough Neagh, Ballyronan Bay, Ireland		54.708	-6.528	F		Very Large Lake		0		0	0	Yes
LOBG|X|1999#09	Loberg Lake, early		61.56	-149.258	F		Lake						Yes		Yes
LOBG|X|1999#11	Loberg Lake, early		61.56	-149.258	F		Lake						Yes		Yes
LOBG|X|1999#12	Loberg Lake, early		61.56	-149.258	F		Lake						Yes		Yes
LOBG|X|1999#13	Loberg Lake, early		61.56	-149.258	F		Lake						Yes		Yes
LOBG|X|1999#32	Loberg Lake, early		61.56	-149.258	F		Lake						Yes		Yes
LOBG|X|1999#36	Loberg Lake, early		61.56	-149.258	F		Lake						Yes		Yes
LOBG|X|1999#38	Loberg Lake, early		61.56	-149.258	F		Lake						Yes		Yes
LOBG|X|1999#39	Loberg Lake, early		61.56	-149.258	F		Lake						Yes		Yes
LOBG|X|1999#43	Loberg Lake, early		61.56	-149.258	F		Lake						Yes		Yes
LOBG|X|1999#46	Loberg Lake, early		61.56	-149.258	F		Lake						Yes		Yes
LOBG|X|2012#02	Loberg Lake, later		61.56	-149.258	F		Lake						Yes		Yes
LOBG|X|2012#03	Loberg Lake, later		61.56	-149.258	F		Lake						Yes		Yes
LOBG|X|2012#04	Loberg Lake, later		61.56	-149.258	F		Lake						Yes		Yes
LOBG|X|2012#05	Loberg Lake, later		61.56	-149.258	F		Lake						Yes		Yes
LOBG|X|2012#06	Loberg Lake, later		61.56	-149.258	F		Lake						Yes		Yes
LOBG|X|2012#08	Loberg Lake, later		61.56	-149.258	F		Lake						Yes		Yes
LOBG|X|2012#11	Loberg Lake, later		61.56	-149.258	F		Lake						Yes		Yes
LOBG|X|2012#17	Loberg Lake, later		61.56	-149.258	F		Lake						Yes		Yes
LOBG|X|2012#26	Loberg Lake, later		61.56	-149.258	F		Lake						Yes		Yes
LOBG|X|2012#28	Loberg Lake, later		61.56	-149.258	F		Lake						Yes		Yes
LONG|X|2011#01	Long Lake, Alaska		61.578	-149.764	F		Lake	0					Yes
LSHP|X|2011#01	L-shaped lake		61.706	-149.972	F		Lake	0			0	0	Yes
LSOL|X|2012#04	Lake Solano, CA		38.495	-122.033	F		Lake			0		0	Yes
LSWL|X|2011#05	Lough Swilly, Co Donegal		55.016	-7.573	M		Marine		1		1	1	Yes
LTLT|X|2011#06	Lough Talt, Co Sligo		54.082	-8.92	F		Lake		0		0	0	Yes
LUTE|X|2003#76_4	Lutea Lake, Haida Gwaii		52.337	-131.37	F		Lake	0					Yes
MANC|X|X#05	Manchester Clam Bay, Puget Sound		47.567	-122.547	M		Marine	1		1	1	1	Yes
MAYR_X_2009#05	Mayer Lake		53.692	-132.044	F		Lake	0			0	0	Yes
MAYR_X_2009#11	Mayer Lake		53.692	-132.044	F		Lake						Yes
MAYR|X|2004#03	Mayer Lake		53.692	-132.044	F		Lake						Yes
MAYR|X|2004#04	Mayer Lake		53.692	-132.044	F		Lake						Yes
MAYR|X|2004#09	Mayer Lake		53.692	-132.044	F		Lake						Yes
MAYR|X|2004#13	Mayer Lake		53.692	-132.044	F		Lake						Yes
MAYR|X|2004#14	Mayer Lake		53.692	-132.044	F		Lake						Yes
MAYR|X|2004#17	Mayer Lake		53.692	-132.044	F		Lake						Yes
MAYR|X|2004#21	Mayer Lake		53.692	-132.044	F		Lake						Yes
MAYR|X|2004#24	Mayer Lake		53.692	-132.044	F		Lake						Yes
MAYR|X|2004#26	Mayer Lake		53.692	-132.044	F		Lake						Yes
MAYR|X|2004#30	Mayer Lake		53.692	-132.044	F		Lake						Yes
MDPC_X_1993#01	Mid-pacific, off Haida Gwaii	Y	53	-133	M		Marine	1		1	1	1	Yes
MIDF|BDVW|2011#01	Midfjardara River Downstream		65.346	-20.911	M		Marine						Yes	Yes
MIDF|BDVW|2011#02	Midfjardara River Downstream		65.346	-20.911	M		Marine						Yes	Yes
MIDF|BLUP|2011#01	Midfjardara River Downstream		65.346	-20.911	M		Marine		1		1	1	Yes	Yes
MIDF|REND|2011#01	Midfjardara River Upstream		65.037	-20.714	F		River		0		0	0	Yes	Yes
MIDF|REND|2011#04	Midfjardara River Upstream		65.037	-20.714	F		River						Yes	Yes
MIDF|REND|2011#05	Midfjardara River Upstream		65.037	-20.714	F		River						Yes	Yes
MIDF|REND|2011#06	Midfjardara River Upstream		65.037	-20.714	F		River						Yes	Yes
MIDF|REND|2011#10	Midfjardara River Upstream		65.037	-20.714	F		River						Yes	Yes
MIDF|S101|2011#05	Midfjardara River Downstream		65.346	-20.911	M		Marine						Yes	Yes
MIDF|S101|2011#06	Midfjardara River Downstream		65.346	-20.911	M		Marine						Yes	Yes
MNKA|X|X#02	Matanuska Lake, Alaska		61.556	-149.229	F		Lake	0			0	0	Yes
MNYN|X|X#29997	Menyanthes Lake, Haida Gwai		53.596	-132.971	F		Lake	0					Yes
NHBR|X|2003#05	New Harbor River, US East Coast		44.473	-64.082	M		Marine				1	1	Yes
NTRW|X|X#02	Norway Trawler	Y	68.5	2	M		Marine		1	1	1	1	Yes
OBSE|X|2011#05	Scotland, OBSE+OBSM Andrew Maccoll	Y	57.614	-7.179	F								Yes
OLNY_X_2007#03	Olney Creek, California		40.528	-122.384	F		River			0		0	Yes
ORPH|X|2011#05	Orphea Lake, Alaska		60.388	-151.199	F		Lake	0			0	0	Yes
PINC|X|X#03	Pinole Creek, Northern California		37.963	-122.202	F		Creek			0		0	Yes
POQU|X|2009#29995	Poque Lake, Haida Gwaii		52.602	-131.704	F		Lake	0			0	0	Yes
QUIN_X_2003#02	Quinalt, Washington		47.471	-123.871	F		Fresh	0			0	0	Yes
RCAL|X|2001#24	River Callop, Scotland		56.867	-5.425	F		River		0		0	0	Yes
RDSP_X_2010#02	Roadside Pond		53.624	-132.036	F		Lake						Yes
RDSP|X|2012#70307	Roadside Pond		53.624	-132.036	F		Lake						Yes
RDSP|X|2012#70311	Roadside Pond		53.624	-132.036	F		Lake						Yes
RDSP|X|2012#70314	Roadside Pond		53.624	-132.036	F		Lake						Yes
RDSP|X|2012#70332	Roadside Pond		53.624	-132.036	F		Lake						Yes
RDSP|X|2012#70337	Roadside Pond		53.624	-132.036	F		Lake						Yes
RDSP|X|2012#70346	Roadside Pond		53.624	-132.036	F		Lake						Yes
RDSP|X|2012#70353	Roadside Pond		53.624	-132.036	F		Lake						Yes
RDSP|X|2012#70364	Roadside Pond		53.624	-132.036	F		Lake						Yes
RDSP|X|2012#70368	Roadside Pond		53.624	-132.036	F		Lake						Yes
RDSP|X|2012#70385	Roadside Pond		53.624	-132.036	F		Lake						Yes
REIV|X|2011#04	North Uist, Scotland, Andrew Maccoll		57.617	-7.517	F		Lake		0		0	0	Yes
RGLN|X|2011#04	River Glenavy, Co Antrim, Ireland		54.588	-6.239	F		River		0		0	0	Yes
ROUG|X|2000#f03	Rouge Lake, Haida Gwaii		54.034	-131.876	F		Lake	0					Yes
SACK|X|2010#0898	San Antonio Creek, VAFB, CA		34.783	-120.536	F		River			0		0	Yes
SALS|X|X#01	Salinas River, CA		36.647	-121.702	F		River			0		0	Yes
SAPC|X|X#01	San Pablo Creek, Northern California		37.966	-122.32	F		Creek			0		0	Yes
SCRM|X|2010#873	Santa Clara River mouth, LA, CA		34.236	-119.257	M		Marine			1		1	Yes
SCRS|X|2009#8253	Santa Clara River, LA, CA	Y	34.436	-118.612	F		Fresh			0		0	Yes
SDPY_X_2006#24	Serendipity Pond, Haida Gwaii		54.028	-131.761	F		Fresh	0					Yes
SHEL_L_2008#01	Loch Shiel		56.787	-5.604	F		Lake		0		0	0	Yes
SJCR|X|2009#8212	San Jacinto River, San Bernadino, CA	Y	33.765	-117.208	F		River			0		0	Yes
SKID_X_2009#01	Skidgate Lake, Haida Gwaii		53.097	-131.916	F		Lake	0					Yes
SKON|X|X#12	Skonun Lake, Haida Gwaii		53.914	-132.025	F		Lake	0					Yes
SLMW|X|2001#0918	Sugarloaf Meadow, San Bernadino, CA	Y	34.179	-116.83	F		Fresh			0		0	Yes
SLTC|X|X#90458	Solstice Lake, Haida Gwaii		53.945	-131.932	F		Lake	0					Yes
SLVR|X|2009#29996	Silver Lake, Haida Gwaii		54.103	-131.688	F		Lake	0					Yes
SPNC_L_2009#01	Spence Lake, Haida Gwaii		53.973	-131.78	F		Lake	0			0	0	Yes
SPNC_L_2009#02	Spence Lake, Haida Gwaii		53.973	-131.78	F		Lake						Yes
SPNC_O_2010#08	Spence Lake Outlet, Haida Gwaii		53.982	-131.79	F		Lake						Yes
SPNC_O_2010#14	Spence Lake Outlet, Haida Gwaii		53.982	-131.79	F		Lake						Yes
SRLY|X|2011#01	South Rolly Lake, Alaska		61.669	-150.126	F		Lake	0					Yes
SRST|S1|2000#05	Salmon River Stream, British Columbia		49.175	-122.594	F		River	0			0	0	Yes
SSMC|X|2010#01	San Simeon Creek, CA	Y	35.608	-121.091	F		River			0	0	0	Yes
STIU_X_2009#03	Stiu Lake, Queen Charlotte - fully armored fresh		53.244	-132.586	F		Lake	0			0	0	Yes
STMY|X|2011#03	Stormy Lake, Alaska		60.771	-151.047	F		Lake	0					Yes
SUNC|X|X#04	Suisun Creek, Northern California	Y	38.225	-122.107	F		Creek			0		0	Yes
TERN|X|2011#02	Tern Lake, Alaska		60.533	-149.55	F		Lake	0					Yes
TORM|X|2011#03	Torm Lake, Scotland		57.55	-7.317	F		Lake						Yes
TYNE_1_2001#07	Tyne River marine		55.999	-2.52	M		Marine						Yes	Yes
TYNE_1_2001#08	Tyne River marine		55.999	-2.52	M		Marine						Yes	Yes
TYNE_1_2001#09	Tyne River marine		55.999	-2.52	M		Marine						Yes	Yes
TYNE_1_2001#10	Tyne River marine		55.999	-2.52	M		Marine						Yes	Yes
TYNE_1_2001#14	Tyne River marine		55.999	-2.52	M		Marine		1		1	1	Yes	Yes
TYNE_8_2003#902	Tyne River upstream		55.943	-2.785	F		River		0		0	0	Yes	Yes
TYNE_8_2003#906	Tyne River upstream		55.943	-2.785	F		River						Yes	Yes
TYNE_8_2003#908	Tyne River upstream		55.943	-2.785	F		River						Yes	Yes
TYNE_8_2003#919	Tyne River upstream		55.943	-2.785	F		River						Yes	Yes
TYNE_8_2003#920	Tyne River upstream		55.943	-2.785	F		River						Yes	Yes
URRI|X|X#07	Urridakotsvatn		64.157	-21.343	F		Fresh		0		0	0	Yes
VIFC|X|X#07	Vifisstaðavatn		64.08	-21.873	F	Pelvis Complete	Fresh						Yes
VIFR|X|X#08	Vifisstaðavatn		64.08	-21.873	F	Pelvis Reduced	Fresh		0		0	0	Yes
WALC|X|2005#05	Wallace Lake		61.573	-149.576	F	Pelvis Complete	Lake						Yes
WALR|X|2005#32	Wallace Lake		61.573	-149.576	F	Pelvis Reduced	Lake	0					Yes
WATT_X_2009#05	Watt Lake, Haida Gwaii		53.764	-132.071	F		Lake	0					Yes
WDPL_X_2009#05	Woodpile Creek, Haida gwai		53.644	-132.082	F		Lake	0					Yes
WMSO_X_2002#bigf	Williamsoni, CA; no plates		34.435	-118.198	F		Fresh			0		0	Yes
WOLF|X|2011#04	Wolf Lake, Alaska		61.645	-149.278	F		Lake	0					Yes
ZERO|X|2011#05	Zero Lake, Alaska		61.648	-149.808	F		Lake	0					Yes
ANTL	Antigonish Landing, Nova Scotia, Marine		45.698	-61.878	M	Jones et al. 2012	Marine				1	1	Yes
BDGB	Bodega Bay		38.325	-123.041	M	Jones et al. 2012	Marine			1		1	Yes
BEPA	Bear Paw		61.615	-149.757	F	Jones et al. 2012	Fresh	0			0	0	Yes
BIGL	Big Lake (F)		39.3	-123.728	F	Jones et al. 2012	Fresh						Yes
BIGR	Big River (M)		39.289	-123.747	M	Jones et al. 2012	Marine						Yes
FTC	Fish Trap Creek, Washington		48.931	-122.487	F	Jones et al. 2012	Fresh	0			0	0	Yes
GJOG	Gjogur, Iceland, Marine		65.98	-21.44	M	Jones et al. 2012	Marine		1		1	1	Yes
GORT	Gorten Sands, Scotland, Marine		56.911	-5.888	M	Jones et al. 2012	Marine		1		1	1	Yes
HUTU	Humptulips, Washington, Freshwater		47.231	-123.957	F	Jones et al. 2012	Fresh	0					Yes
JAMA	Japanese Marine		42.973	144.329	M	Jones et al. 2012	Marine				1	1	Yes
MATA	Matadero		37.393	-122.162	F	Jones et al. 2012	Fresh			0		0	Yes
MUDL	Mud Lake		61.593	-149.34	F	Jones et al. 2012	Lake	0					Yes
NEU	Neustadt, Germany, Marine		54.058	10.877	M	Jones et al. 2012	Marine		1		1	1	Yes
NOST	Norway Stream, Freshwater		59.765	5.712	F	Jones et al. 2012	Fresh		0		0	0	Yes
PAXB	Paxton Benthic		49.703	-124.522	F	Jones et al. 2012	Fresh	0			0	0	Yes
RABS	Rabbit Slough		61.556	-149.249	M	Jones et al. 2012	Marine	1		1	1	1	Yes
SALR	Salmon River, marine		49.175	-122.594	M	Jones et al. 2012	Marine	1		1	1	1	Yes
SCX	Schwalle River, Germany, freshwater		54.08	10.083	F	Jones et al. 2012	Fresh		0		0	0	Yes
SHEL	River Shiel, Scotland, freshwater		56.748	-5.698	F	Jones et al. 2012	Fresh						Yes
TYNE_1	Tyne downstream		55.999	-2.52	M	Jones et al. 2012	Marine						Yes
TYNE_8	Tyne upstream		55.943	-2.785	F	Jones et al. 2012	Fresh						Yes

### Sheet: Table S23.1
Chromosome	Upstream_peak_limit	Downstream_peak_limit	Increasing_allele	Decreasing_allele	SNP_physical_position_(bp)	SNP_genetic_position_(cM)	CMH_log10_pvalue	Lowest_observed_frequency _in_founder_populations	s_LLS	p0_LLS	s_NLS	p0_NLS	h_NLS
chrI	8259742	8585242	A	C	8362008	48.35	13.24	0.009	1.57	0.006	0.648	0.026	0.386
chrI	9043342	9067992	G	C	9044704	49.193	11.8	0.005	1.357	0.007	0.762	0.013	0.212
chrI	9830142	9974442	C	A	9899056	49.712	14.12	0.005	1.593	0.006	0.664	0.023	0.379
chrI	10257342	10365242	C	T	10275323	49.872	15.88	0.011	1.384	0.012	0.61	0.028	0.544
chrI	12523792	12619142	C	T	12559203	51.738	12.75	0.015	1.544	0.006	0.635	0.027	0.413
chrI	26091192	26547992	G	A	26263641	82.447	22.92	0.005	1.646	0.007	0.648	0.021	0.617
chrIV	7790934	8072084	G	A	8011761	43.493	17.39	0.005	1.794	0.006	0.648	0.017	1
chrIV	8207134	8216134	T	C	8209486	43.931	14.55	0.005	1.688	0.005	0.544	0.022	1
chrIV	9588484	9727984	T	C	9629614	45.742	15.69	0.005	1.644	0.007	0.551	0.028	1
chrIV	10380484	10671534	A	G	10501568	47.435	17.24	0.005	1.68	0.005	0.542	0.025	1
chrIV	11000684	11078734	G	C	11077577	47.973	18.87	0.005	1.626	0.007	0.551	0.026	1
chrIV	11152084	11542134	T	A	11416457	48.841	23.66	0.005	1.657	0.006	0.541	0.023	1
chrIV	11641134	11720434	A	T	11646166	49.064	16.97	0.005	1.668	0.006	0.537	0.029	1
chrIV	11871584	11993084	T	C	11882918	49.243	19.37	0.005	1.68	0.006	0.527	0.031	1
chrIV	12327234	12455084	T	C	12393334	49.744	17.11	0.005	1.708	0.006	0.548	0.027	1
chrIV	12522784	12578384	A	G	12563454	49.922	14.98	0.005	1.62	0.007	0.551	0.027	1
chrIV	12763584	13149834	A	T	12849581	50.203	18.52	0.005	1.751	0.006	0.585	0.024	1
chrIV	13244534	13464234	C	G	13412452	50.988	16.62	0.005	1.702	0.006	0.561	0.025	1
chrIV	13520234	13600784	G	A	13520760	51.067	12.3	0.005	1.562	0.007	0.514	0.03	1
chrIV	13785034	13788034	A	C	13786276	51.089	12.61	0.005	1.624	0.006	0.533	0.029	1
chrIV	13844284	14018334	A	T	14015159	51.293	25.56	0.01	1.547	0.012	0.632	0.021	1
chrIV	14071534	14223584	A	G	14132320	51.458	13.92	0.005	1.59	0.006	0.505	0.027	1
chrIV	14327734	14660584	G	C	14591401	52.39	18.54	0.005	1.665	0.005	0.535	0.023	1
chrIV	15044734	15168384	A	T	15102280	52.958	15.15	0.005	1.734	0.005	0.573	0.023	1
chrIV	15432284	15441684	T	C	15433790	53.893	13.1	0.005	1.613	0.006	0.501	0.034	1
chrIV	15525584	16041984	T	C	15632851	54.152	18.73	0.005	1.674	0.007	0.588	0.027	1
chrIV	16753784	16798634	T	G	16754778	55.853	10.78	0.005	1.49	0.005	0.473	0.027	0.801
chrIV	19875234	20288684	T	C	19883655	58.314	17.04	0.005	1.71	0.006	0.546	0.027	1
chrIV	20350934	20423984	A	T	20394543	58.912	17.79	0.005	1.704	0.005	0.55	0.024	1
chrIV	20513284	20515234	C	A	20513620	58.976	13.75	0.017	1.154	0.026	0.491	0.039	1
chrIV	20659084	21672284	T	C	21309931	59.574	19.51	0.005	1.583	0.007	0.492	0.038	1
chrIV	21767784	22393484	T	A	22307646	59.97	19.45	0.005	1.775	0.006	0.604	0.026	1
chrIV	23076384	23079584	A	C	23076238	60.174	11.42	0.005	1.665	0.006	0.52	0.027	1
chrIV	23173834	23270384	C	G	23269153	60.401	14.54	0.005	1.669	0.006	0.516	0.03	1
chrIV	23341034	23829334	C	T	23525732	60.532	17.53	0.005	1.649	0.006	0.52	0.028	1
chrIV	23908134	24251434	G	T	24041173	60.887	16.17	0.009	1.643	0.006	0.535	0.028	1
chrIV	24721184	25123484	A	G	24979011	61.352	18.26	0.005	1.613	0.006	0.514	0.031	1
chrIV	25231684	25633784	T	A	25257062	61.505	16.01	0.005	1.583	0.007	0.447	0.05	1
chrIV	26409684	26636234	G	T	26582248	62.155	19.04	0.005	1.726	0.006	0.561	0.029	1
chrIV	26701884	26862334	A	G	26711639	62.387	16.48	0.005	1.66	0.005	0.514	0.029	1
chrV	6466172	6694122	C	G	6619277	17.987	18.98	0.005	1.493	0.009	0.542	0.039	0.643
chrVII	8562352	8629752	A	G	8590300	48.002	10.67	0.005	1.382	0.01	0.441	0.035	1
chrVII	12200452	12215052	C	A	12201333	50.94	10.2	0.005	1.477	0.005	0.397	0.035	1
chrVII	12863902	13060802	C	T	13028647	51.196	13.22	0.009	1.391	0.009	0.468	0.028	1
chrVII	15081252	15082552	A	C	15082414	53.135	9.903	0.01	1.486	0.007	0.436	0.035	1
chrVII	18395702	18481952	T	G	18461924	54.616	11.64	0.005	1.645	0.005	0.512	0.027	1
chrVII	19989602	20225052	A	T	20127008	55.443	16.03	0.005	1.51	0.007	0.48	0.028	1
chrVII	20610752	20677902	A	T	20629479	55.892	11.87	0.005	1.533	0.007	0.51	0.025	1
chrVII	20977752	21089102	T	A	21048543	56.352	14.33	0.005	1.516	0.011	0.554	0.037	1
chrXI	3832394	3866244	A	T	3856909	8.494	20.64	0.005	1.597	0.005	0.519	0.015	1
chrXI	6185444	6677944	T	C	6351903	15.752	25.38	0.005	1.665	0.007	0.639	0.017	0.736
chrXI	7302344	7412894	C	T	7325121	18.445	15.88	0.005	1.678	0.006	0.649	0.02	0.551
chrXI	8075844	8357944	A	G	8098124	19.952	16.9	0.014	1.53	0.008	0.57	0.014	1
chrXI	8443394	8510894	A	G	8509613	20.161	15.25	0.005	1.767	0.005	0.665	0.021	0.525
chrXI	8931694	9007044	G	A	8993931	20.649	18.23	0.005	1.512	0.011	0.663	0.027	0.482
chrXI	9626344	9947594	G	A	9737876	21.759	20.99	0.013	1.614	0.007	0.697	0.028	0.312
chrXI	10234994	10418794	A	C	10304985	23.114	19.07	0.005	1.655	0.006	0.641	0.022	0.513
chrXI	10478494	10488144	A	G	10479888	23.463	12.88	0.005	1.414	0.013	0.613	0.037	0.48
chrXI	10590594	10675294	G	C	10594674	23.58	17.62	0.005	1.626	0.005	0.748	0.023	0.202
chrXI	12026144	12055294	G	T	12041412	27.114	19.82	0.033	1.127	0.028	0.634	0.041	0.362
chrXII	6599535	6874235	A	G	6772855	55.705	16.98	0.005	1.556	0.006	0.456	0.029	1
chrXII	7132485	7134285	A	C	7134941	56.335	10.77	0.005	1.392	0.006	0.358	0.038	1
chrXII	7747035	8031935	G	A	8013072	57.037	15.05	0.015	1.456	0.008	0.459	0.032	1
chrXII	8217035	8409785	A	T	8362609	57.315	15.42	0.011	1.502	0.009	0.52	0.029	1
chrXII	8479135	8556835	G	A	8520329	57.436	15.53	0.005	1.55	0.005	0.449	0.03	1
chrXII	8754235	8803485	T	C	8754618	57.898	12.8	0.005	1.378	0.01	0.445	0.035	1
chrXII	9179885	9249585	G	A	9186496	58.262	13.29	0.01	1.354	0.008	0.404	0.038	1
chrXII	9344835	9351185	C	A	9349949	58.61	15	0.005	1.598	0.005	0.476	0.028	1
chrXII	9568235	9588485	C	T	9587545	59.188	14.38	0.005	1.334	0.007	0.375	0.031	1
chrXIX	2743565	2745865	T	G	2744769	45.998	14.19	0.005	1.394	0.008	0.574	0.03	0.452
chrXXI	1931079	2224379	G	T	2064825	26.09	16.84	0.005	1.494	0.009	0.51	0.031	1
chrXXI	3158879	3382079	A	G	3276389	28.729	15.09	0.01	1.612	0.006	0.544	0.018	1
chrXXI	9282079	9329329	T	G	9312883	88.016	13.68	0.005	1.446	0.01	0.515	0.026	1
chrXXI	9722279	11688429	C	T	10756761	92.295	20.52	0.01	1.417	0.01	0.503	0.026	1

### Sheet: Table S23.2
Chromosome	Upstream_peak_limit	Downstream_peak_limit	Increasing_allele	Decreasing_allele	SNP_physical_position_(bp)	SNP_genetic_position_(cM)	CMH_log10_pvalue	Lowest_observed_frequency _in_founder_populations	s_LLS	p0_LLS	s_NLS	p0_NLS	h_NLS
chrI	26322554	26344028	G	A	26325204	82.582	20.1	0.005	1.639	0.007	0.629	0.026	0.565
chrI	26416224	26423743	G	T	26421635	82.992	16.52	0.005	1.614	0.007	0.627	0.024	0.61
chrIV	8433131	8433502	T	C	8433538	44.318	14.18	0.005	1.527	0.006	0.564	0.021	0.649
chrIV	8537078	8537263	A	G	8537227	44.6	10.63	0.014	1.41	0.007	0.524	0.017	0.857
chrIV	10495045	10596851	A	G	10501568	47.435	17.24	0.005	1.68	0.005	0.542	0.025	1
chrIV	11056122	11069143	T	C	11057300	47.929	16.7	0.005	1.639	0.006	0.535	0.028	1
chrIV	11405001	11405006	T	C	11405405	48.826	16.54	0.018	1.396	0.013	0.557	0.025	1
chrIV	12769841	12887580	A	T	12849581	50.203	18.52	0.005	1.751	0.006	0.585	0.024	1
chrIV	13895646	13981014	G	C	13893945	51.116	17.13	0.005	1.68	0.006	0.563	0.026	1
chrIV	14538576	14538966	T	A	14538811	52.293	18.17	0.005	1.609	0.006	0.478	0.033	1
chrIV	15376335	15440846	T	C	15433790	53.893	13.1	0.005	1.613	0.006	0.501	0.034	1
chrIV	15743804	15883535	G	A	15879202	54.408	18.46	0.009	1.575	0.009	0.569	0.027	1
chrIV	20363578	20398023	A	T	20394543	58.912	17.79	0.005	1.704	0.005	0.55	0.024	1
chrIV	20863574	20954885	A	C	20931160	59.446	19.28	0.005	1.613	0.008	0.543	0.03	1
chrIV	26415065	26415328	G	T	26415972	62.003	11.37	0.005	1.58	0.006	0.445	0.04	1
chrVII	8578628	8586158	A	G	8583828	47.861	9.9	0.012	1.388	0.012	0.523	0.029	1
chrXI	3861925	3865532	T	C	3860620	8.502	17.67	0.005	1.534	0.006	0.516	0.018	1
chrXI	6316630	6424732	T	C	6351903	15.752	25.38	0.005	1.665	0.007	0.639	0.017	0.736
chrXI	8093511	8113860	A	G	8098124	19.952	16.9	0.014	1.53	0.008	0.57	0.014	1
chrXI	8983935	9003066	G	A	8993931	20.649	18.23	0.005	1.512	0.011	0.663	0.027	0.482
chrXI	9636902	9875077	G	A	9737876	21.759	20.99	0.013	1.614	0.007	0.697	0.028	0.312
chrXI	10286623	10323756	A	C	10304985	23.114	19.07	0.005	1.655	0.006	0.641	0.022	0.513
chrXI	12030267	12039131	A	T	12033114	27.102	19.26	0.005	1.574	0.007	0.691	0.026	0.321
chrXII	8368474	8368570	T	G	8368559	57.329	13.04	0.005	1.558	0.006	0.45	0.032	1
chrXII	9348281	9350722	C	A	9349949	58.61	15	0.005	1.598	0.005	0.476	0.028	1
chrXXI	1824376	2013284	A	G	1825423	25.766	16.31	0.005	1.539	0.007	0.519	0.024	1
chrXXI	9801034	9801102	T	C	9801103	89.515	11.13	0.084	0.993	0.034	0.441	0.045	1
chrXXI	10309273	10329908	C	G	10310218	91.461	16.5	0.005	1.653	0.005	0.529	0.023	1
chrXXI	10971190	11151776	T	C	11082907	93.391	18.41	0.005	1.684	0.007	0.628	0.014	1
chrXXI	11298913	11312665	T	C	11299153	94.696	16.83	0.005	1.743	0.005	0.598	0.018	1
											0.441
											0.697
											0.559767

### Sheet: Table S23.4
Chromosome	Upstream_peak_limit	Downstream_peak_limit	Increasing_allele	Decreasing_allele	SNP_physical_position_(bp)	SNP_genetic_position_(cM)	CMH_log10_pvalue	Lowest_observed_frequency _in_founder_populations	s_LLS	p0_LLS	s_NLS	p0_NLS	h_NLS
chrI	8148196	8413325	G	A	8389692	48.38	31.57	0.005	0.393	0.035	0.351	0.064	1
chrI	8415852	8593573	C	T	8581696	48.901	31.03	0.005	0.384	0.038	0.38	0.058	1
chrI	9822710	9896139	T	A	9853190	49.7	28.18	0.005	0.373	0.035	0.282	0.078	1
chrI	12495826	12512496	A	T	12511577	51.375	22.41	0.005	0.364	0.029	0.241	0.069	1
chrI	12513836	12549816	A	C	12514850	51.681	26	0.005	0.354	0.037	0.265	0.076	1
chrI	16984976	16984991	C	T	16986285	58.041	18.68	0.102	0.309	0.149	0.421	0.063	0.954
chrI	24465399	24470953	C	G	24470066	73.459	20.61	0.014	0.302	0.066	0.276	0.071	1
chrI	26103530	26156811	G	C	26135222	81.882	32.77	0.038	0.334	0.073	0.466	0.044	1
chrIV	7990763	8081104	T	A	8074882	43.665	25.92	0.005	0.447	0.027	0.414	0.021	0.919
chrIV	8357728	8434831	G	A	8359882	44.104	45.56	0.005	0.454	0.036	0.505	0.022	0.992
chrIV	9378310	9397403	T	C	9380944	45.188	38.39	0.005	0.447	0.033	0.495	0.024	1
chrIV	9587650	9667789	C	T	9676071	45.823	42.26	0.005	0.423	0.059	0.544	0.027	1
chrIV	10495200	10597130	T	A	10502167	47.436	56.71	0.005	0.495	0.041	0.635	0.016	0.962
chrIV	11039843	11111947	C	T	11046194	47.905	41.41	0.005	0.382	0.063	0.528	0.035	1
chrIV	11373653	11519792	T	A	11481422	48.895	59.47	0.005	0.53	0.034	0.582	0.024	0.934
chrIV	12566164	12608524	A	G	12563454	49.922	53.16	0.005	0.505	0.04	0.556	0.028	0.94
chrIV	13353198	13436055	C	A	13443071	51.003	51.89	0.005	0.486	0.036	0.551	0.026	0.998
chrIV	14496602	14538987	T	A	14538811	52.293	53.77	0.005	0.484	0.032	0.488	0.032	0.972
chrIV	15046607	15116027	T	G	15106306	52.959	49.36	0.005	0.46	0.042	0.538	0.03	1
chrIV	15274780	15281078	T	C	15278429	53.314	36.05	0.005	0.377	0.046	0.419	0.05	1
chrIV	15527937	15918919	T	C	15598022	54.133	47.83	0.005	0.467	0.033	0.45	0.041	0.973
chrIV	16365872	16366191	A	G	16366165	55.275	12.24	0.005	0.221	0.058	0.083	0.161	1
chrIV	16743422	16828243	C	G	16797147	55.856	35.31	0.005	0.429	0.046	0.565	0.033	1
chrIV	18374862	18378358	C	T	18377446	57.049	21.88	0.042	0.289	0.06	0.193	0.088	1
chrIV	18594999	18597564	T	C	18596239	57.281	28.96	0.005	0.477	0.014	0.5	0.013	1
chrIV	19873815	20270238	G	C	19904713	58.324	40.4	0.005	0.453	0.042	0.556	0.032	1
chrIV	20370626	20404207	C	T	20373145	58.887	38.39	0.005	0.413	0.039	0.427	0.054	1
chrIV	20862645	22379208	A	C	20931160	59.446	42.58	0.005	0.399	0.049	0.449	0.054	1
chrIV	24857326	25596301	C	T	24884195	61.32	39.51	0.005	0.399	0.041	0.402	0.059	1
chrIV	26469999	26613713	G	T	26582248	62.155	41.53	0.005	0.412	0.041	0.475	0.05	1
chrIV	26701833	26863770	G	C	26713633	62.387	41.36	0.014	0.397	0.045	0.467	0.044	1
chrIV	27354007	27377948	G	A	27369195	62.965	34.1	0.022	0.403	0.043	0.434	0.04	1
chrIV	27502518	27548347	G	T	27507771	63.258	28.01	0.042	0.271	0.132	0.37	0.095	1
chrIV	28197034	28218420	A	G	28217106	65.224	22.65	0.016	0.294	0.057	0.245	0.126	1
chrIV	28491881	28493609	A	T	28493919	65.718	18.95	0.038	0.293	0.069	0.271	0.096	1
chrIV	28885234	28896998	T	C	28894879	66.241	27.12	0.015	0.329	0.069	0.379	0.069	1
chrIX	8409642	8418545	G	C	8412149	29.334	26.31	0.005	0.393	0.036	0.313	0.056	1
chrIX	8695552	8713352	C	T	8694725	29.81	24.88	0.005	0.403	0.031	0.339	0.052	1
chrIX	9238762	9473566	C	T	9472640	30.573	31.39	0.016	0.379	0.049	0.38	0.04	1
chrIX	9759332	9767405	T	C	9765598	31.128	28.79	0.005	0.44	0.022	0.322	0.04	0.982
chrIX	10015198	10024699	C	G	10018498	31.756	28.07	0.014	0.391	0.032	0.303	0.054	1
chrIX	11311973	11319134	C	T	11316638	32.874	22.75	0.009	0.335	0.046	0.24	0.083	1
chrIX	11703944	11738590	T	G	11733487	33.435	27.29	0.044	0.349	0.095	0.405	0.051	0.92
chrIX	13717641	13730956	T	C	13730433	35.313	24.28	0.019	0.359	0.045	0.303	0.064	1
chrIX	15673441	15691922	T	C	15683746	41.298	22.46	0.011	0.334	0.055	0.287	0.067	1
chrV	6151110	6155223	G	A	6143065	16.416	23.29	0.005	0.329	0.048	0.273	0.086	1
chrV	6369541	6628263	C	G	6619277	17.987	32.92	0.005	0.353	0.047	0.299	0.09	1
chrV	6860621	6861377	T	C	6861172	18.502	16.27	0.049	0.339	0.035	0.265	0.039	1
chrVII	6675117	6680640	T	G	6679239	44.463	19.91	0.005	0.275	0.091	0.243	0.125	1
chrVII	7332255	7380353	G	A	7378898	45.69	31.95	0.005	0.39	0.04	0.384	0.05	1
chrVII	8081838	8099184	C	G	8085575	46.915	38.89	0.011	0.431	0.041	0.475	0.039	1
chrVII	8576399	8588057	C	T	8570486	47.695	34.37	0.005	0.427	0.04	0.42	0.046	1
chrVII	9292187	9304706	C	T	9300123	48.89	37.25	0.005	0.454	0.032	0.395	0.043	0.935
chrVII	9829676	9973311	T	A	9880378	49.152	38.48	0.005	0.449	0.038	0.456	0.04	1
chrVII	10620274	10893927	A	C	10858863	49.791	39.06	0.005	0.452	0.032	0.454	0.036	1
chrVII	12870080	13033857	C	T	13028647	51.196	40.58	0.009	0.422	0.039	0.44	0.034	1
chrVII	14852167	14875488	A	G	14859578	53.017	27.56	0.005	0.412	0.031	0.33	0.063	1
chrVII	15957624	16918135	G	C	16171343	53.611	36.92	0.005	0.44	0.032	0.457	0.035	1
chrVII	19696958	20665727	A	G	19789445	55.248	35.72	0.013	0.414	0.038	0.433	0.041	1
chrVII	20949192	21045175	T	C	20953019	56.146	19.64	0.005	0.285	0.04	0.113	0.155	1
chrVII	21469302	21488328	C	T	21471755	56.603	31.77	0.011	0.392	0.042	0.388	0.054	1
chrVII	22485163	22752356	A	G	22747708	57.301	33.46	0.005	0.385	0.042	0.367	0.051	1
chrVII	22973698	23038586	T	A	22984225	57.929	14.7	0.005	0.312	0.029	0.142	0.095	1
chrVII	24109801	24120846	A	G	24119379	60.147	22.18	0.005	0.397	0.028	0.3	0.051	1
chrVIII	7124552	7124989	C	T	7125035	22.717	17.02	0.028	0.289	0.083	0.301	0.075	1
chrVIII	8301282	8330643	T	G	8329294	24.703	18.47	0.046	0.325	0.048	0.239	0.103	1
chrVIII	9035353	9035444	A	G	9036996	25.791	18.46	0.005	0.35	0.033	0.242	0.075	1
chrVIII	9212415	9447551	G	A	9445324	26.294	21.87	0.005	0.367	0.04	0.311	0.083	1
chrVIII	10807441	10863124	A	C	10863175	27.186	22.03	0.009	0.334	0.046	0.267	0.075	1
chrVIII	11759243	11782216	A	G	11760165	27.965	20.34	0.013	0.367	0.03	0.27	0.051	1
chrVIII	12989049	12993427	G	A	12988552	29.077	16.23	0.033	0.354	0.041	0.34	0.025	1
chrX	14310446	14340044	A	C	14322425	50.64	20.92	0.005	0.329	0.038	0.195	0.118	1
chrXI	3830380	3864049	T	C	3842848	8.464	23.97	0.005	0.345	0.032	0.221	0.095	1
chrXI	3979391	3979455	T	G	3979411	9.088	21.35	0.126	0.249	0.162	0.409	0.079	1
chrXI	5864290	5908314	T	C	5911345	13.988	31.97	0.048	0.289	0.107	0.421	0.061	1
chrXI	6186128	6424732	T	C	6351903	15.752	46.72	0.005	0.38	0.05	0.503	0.033	1
chrXI	6856085	6856922	T	G	6856546	17.157	24.31	0.041	0.364	0.041	0.383	0.031	1
chrXI	6992598	7001312	C	T	7002038	17.66	27.96	0.005	0.375	0.032	0.294	0.064	1
chrXI	7196075	7196075	C	T	7195666	18.161	17.54	0.019	0.324	0.037	0.227	0.067	1
chrXI	7405178	7412945	T	C	7404011	18.629	30.78	0.005	0.377	0.04	0.391	0.042	1
chrXI	7755890	7764584	G	A	7761372	19.13	25.69	0.011	0.332	0.048	0.339	0.077	1
chrXI	8109064	8153692	G	A	8150530	19.996	34.56	0.005	0.381	0.044	0.489	0.036	1
chrXI	9189808	9197070	T	A	9192744	20.975	32.31	0.023	0.376	0.051	0.445	0.027	1
chrXI	9677210	9875077	G	A	9737876	21.759	42.4	0.013	0.384	0.043	0.457	0.039	1
chrXI	10287619	10331780	A	C	10304985	23.114	34.08	0.005	0.348	0.039	0.278	0.093	1
chrXI	10477143	10615389	C	G	10488740	23.5	39.71	0.014	0.383	0.054	0.454	0.034	1
chrXI	10730219	10730601	C	T	10730700	23.904	16.24	0.005	0.241	0.051	0.097	0.144	1
chrXI	10844166	10846328	T	C	10845347	24.119	24	0.042	0.31	0.067	0.305	0.063	1
chrXI	12028476	12039131	T	C	12036665	27.103	27.02	0.005	0.3	0.045	0.156	0.137	1
chrXII	4211446	4211489	T	G	4211027	48.161	26.16	0.005	0.365	0.036	0.291	0.081	1
chrXII	4391901	4392500	G	C	4386268	48.685	24.47	0.005	0.349	0.037	0.246	0.09	1
chrXII	5070610	5070640	T	C	5068086	51.829	31.41	0.014	0.355	0.049	0.337	0.058	1
chrXII	5499304	5499304	G	A	5498992	52.595	10.14	0.016	0.231	0.054	0.115	0.101	1
chrXII	6116946	6131954	T	A	6123389	54.311	38.43	0.005	0.399	0.051	0.449	0.033	1
chrXII	6602073	6685499	T	C	6682601	55.419	33.47	0.005	0.398	0.034	0.39	0.05	1
chrXII	7061311	7091305	A	G	7070137	56.218	24.32	0.005	0.371	0.029	0.274	0.056	1
chrXII	7739700	7962837	C	A	7835699	56.844	37.66	0.02	0.377	0.053	0.392	0.052	1
chrXII	8755268	8821422	C	T	8772448	57.922	37.41	0.005	0.418	0.034	0.431	0.038	1
chrXII	9344347	9351061	A	G	9347149	58.601	32.67	0.016	0.392	0.04	0.399	0.049	1
chrXII	9951309	9953790	G	A	9954708	59.735	19.33	0.005	0.309	0.038	0.167	0.115	1
chrXII	10706730	10927769	A	T	10714766	60.2	31.95	0.01	0.374	0.044	0.359	0.058	1
chrXII	12083257	12088885	T	C	12081043	61.993	19.5	0.005	0.336	0.055	0.285	0.116	1
chrXIII	12312811	12339145	A	T	12319684	30.581	21.11	0.016	0.334	0.038	0.237	0.063	1
chrXIV	11775897	11785913	A	G	11783497	64.107	14.47	0.018	0.268	0.053	0.147	0.117	1
chrXIX	2610572	2641493	A	G	2637071	45.048	20.73	0.005	0.355	0.034	0.214	0.102	1
chrXIX	2745920	2747098	T	G	2744769	45.998	20.84	0.005	0.309	0.045	0.182	0.101	1
chrXIX	9629125	9630328	T	C	9629905	66.266	18.76	0.005	0.338	0.031	0.188	0.1	1
chrXIX	10826662	11148522	A	G	10928548	68.326	19.45	0.005	0.328	0.037	0.205	0.087	1
chrXIX	11158726	11158801	A	T	11158757	69.614	17.73	0.005	0.349	0.032	0.215	0.085	1
chrXIX	11214333	11214333	G	C	11214336	70.248	18.46	0.005	0.351	0.031	0.214	0.089	1
chrXVI	6616292	6617743	G	A	6621027	18.09	11.02	0.005	0.333	0.015	0.124	0.08	1
chrXX	5746423	5764912	G	A	5753689	47.635	21.7	0.005	0.395	0.022	0.282	0.045	1
chrXX	6139042	6149367	T	G	6151197	48.27	24.65	0.005	0.389	0.03	0.289	0.063	1
chrXX	6331711	6332689	G	T	6332000	48.978	14.27	0.012	0.26	0.071	0.169	0.124	1
chrXX	6724743	6879555	A	G	6796312	49.888	28.67	0.005	0.404	0.029	0.293	0.056	1
chrXX	7902223	8089502	C	G	7921100	50.867	28.71	0.018	0.323	0.103	0.373	0.107	1
chrXX	9285181	9426588	G	T	9297740	51.895	25	0.015	0.372	0.035	0.298	0.046	1
chrXX	9764477	9796567	G	C	9771046	52.339	22.96	0.01	0.381	0.031	0.312	0.043	1
chrXX	9979525	9980437	T	A	9981045	52.584	21.09	0.005	0.324	0.048	0.23	0.1	1
chrXX	10574067	10702206	T	G	10703148	53.004	26.89	0.005	0.398	0.046	0.418	0.06	1
chrXX	11312877	11378287	T	G	11343906	53.474	27.35	0.005	0.44	0.02	0.347	0.022	1
chrXX	11878302	11924550	G	T	11886890	54.124	21.01	0.005	0.35	0.035	0.224	0.086	1
chrXX	12680781	12680802	C	A	12680649	54.775	15.59	0.005	0.33	0.04	0.237	0.059	1
chrXX	13258621	13330394	T	A	13323649	56.157	28.19	0.029	0.368	0.06	0.407	0.045	1
chrXX	13966675	14111352	A	T	13981007	57.595	22.42	0.015	0.367	0.034	0.279	0.065	1
chrXX	14417966	14417966	T	C	14418395	58.292	12.53	0.086	0.275	0.089	0.263	0.071	1
chrXXI	1824486	2013284	A	G	1825423	25.766	21.22	0.005	0.301	0.047	0.195	0.131	1
chrXXI	3362333	3385918	G	A	3350977	28.737	26.16	0.005	0.376	0.032	0.292	0.074	1
chrXXI	3760199	3944130	A	T	3956509	29.272	20.62	0.005	0.361	0.03	0.236	0.067	1
chrXXI	6153631	6309259	T	G	6317107	30.281	27.1	0.005	0.347	0.041	0.277	0.08	1
chrXXI	7191521	7216544	A	G	7213018	31.442	23.12	0.005	0.348	0.038	0.267	0.087	1
chrXXI	8268090	8272887	C	T	8274431	85.472	18.51	0.014	0.295	0.057	0.207	0.095	1
chrXXI	8546271	8625854	A	G	8576714	86.385	26.3	0.016	0.312	0.072	0.346	0.079	1
chrXXI	8717691	8720214	T	C	8720464	86.711	17.76	0.005	0.291	0.047	0.165	0.121	1
chrXXI	9296677	9332289	G	A	9304557	88.011	31.16	0.01	0.366	0.046	0.369	0.065	1
chrXXI	9507315	9633766	C	G	9618697	88.512	29.64	0.005	0.439	0.022	0.38	0.027	1
chrXXI	9722092	9775467	A	G	9773521	88.89	35.16	0.022	0.395	0.051	0.425	0.038	1
chrXXI	9777040	9801096	G	A	9780596	89.347	36.06	0.026	0.386	0.064	0.435	0.043	1
chrXXI	9830165	9951430	A	G	9917900	89.954	30.96	0.013	0.415	0.043	0.518	0.03	1
chrXXI	11153014	11160476	T	C	11157240	93.984	33.68	0.005	0.444	0.056	0.678	0.015	1
chrXXI	11790257	11796268	C	A	11791931	95.601	25.3	0.012	0.359	0.035	0.264	0.072	1
chrXXI	11976006	12022343	G	A	12013052	96.364	18.61	0.018	0.338	0.042	0.268	0.046	1
											0.083
											0.678
											0.3335

### Sheet: Table S23.3
Chromosome	Upstream_peak_limit	Downstream_peak_limit	Increasing_allele	Decreasing_allele	SNP_physical_position_(bp)	SNP_genetic_position_(cM)	CMH_log10_pvalue	Lowest_observed_frequency _in_founder_populations	s_LLS	p0_LLS	s_NLS	p0_NLS	h_NLS
chrI	8148192	8192292	G	A	8168872	48.132	29.27	0.011	0.37	0.043	0.327	0.071	1
chrI	8255642	8446442	G	A	8389692	48.38	31.57	0.005	0.393	0.035	0.351	0.064	1
chrI	8941242	8978392	C	A	8961299	49.175	16.36	0.005	0.301	0.026	0.116	0.103	1
chrI	9043392	9046742	A	T	9047891	49.193	17.94	0.005	0.287	0.037	0.12	0.128	1
chrI	9627842	9635392	G	A	9634187	49.509	15.9	0.005	0.262	0.061	0.148	0.142	1
chrI	9829992	9904392	T	A	9853190	49.7	28.18	0.005	0.373	0.035	0.282	0.078	1
chrI	10143042	10150292	C	T	10150586	49.82	21.41	0.005	0.364	0.03	0.263	0.072	1
chrI	10261692	10330792	G	A	10316922	49.932	24.17	0.005	0.321	0.046	0.211	0.111	1
chrI	12168642	12202992	C	G	12197894	51.171	22.78	0.005	0.339	0.04	0.262	0.089	1
chrI	12485842	12527942	A	C	12514850	51.681	26	0.005	0.354	0.037	0.265	0.076	1
chrI	12741392	12743592	T	C	12742662	51.976	14.82	0.02	0.232	0.067	0.112	0.158	1
chrI	12942892	12979592	T	G	12978150	52.547	12.98	0.005	0.231	0.033	0.062	0.133	1
chrI	14285542	14302892	T	C	14298723	53.879	21.9	0.005	0.428	0.014	0.292	0.037	1
chrI	16985792	16986392	C	T	16986285	58.041	18.68	0.102	0.309	0.149	0.421	0.063	0.954
chrI	17434942	17435592	A	T	17436148	59.008	15.78	0.029	0.333	0.039	0.293	0.034	1
chrI	24442942	24469342	C	G	24470066	73.459	20.61	0.014	0.302	0.066	0.276	0.071	1
chrI	26105042	26546942	C	T	26501047	83.386	35.36	0.005	0.349	0.051	0.435	0.049	1
chrII	12516291	12538141	G	A	12518272	34.673	14.52	0.005	0.341	0.029	0.237	0.057	1
chrII	16086191	16103091	G	A	16091519	37.899	15.98	0.012	0.332	0.035	0.226	0.07	1
chrIV	7906284	7908034	G	A	7907518	43.384	15.71	0.005	0.239	0.039	0.07	0.149	1
chrIV	8001634	8079134	T	A	8074882	43.665	25.92	0.005	0.447	0.027	0.414	0.021	0.919
chrIV	8341284	8433934	G	A	8359882	44.104	45.56	0.005	0.454	0.036	0.505	0.022	0.992
chrIV	8525984	8547734	G	T	8525953	44.546	44.45	0.01	0.479	0.036	0.554	0.016	0.948
chrIV	8992184	8993084	C	T	8993407	44.729	26.55	0.005	0.478	0.016	0.547	0.002	1
chrIV	9073584	9196734	A	G	9116186	44.797	34.23	0.005	0.403	0.036	0.443	0.036	1
chrIV	9379484	9387634	T	C	9380944	45.188	38.39	0.005	0.447	0.033	0.495	0.024	1
chrIV	9644434	9703284	T	C	9702141	45.829	45.29	0.016	0.404	0.073	0.551	0.025	0.992
chrIV	10496684	10635584	T	A	10502167	47.436	56.71	0.005	0.495	0.041	0.635	0.016	0.962
chrIV	11004034	11051884	A	G	11017573	47.876	47.62	0.012	0.459	0.05	0.577	0.024	0.982
chrIV	11213134	11226584	T	G	11225517	48.198	56.35	0.005	0.518	0.027	0.466	0.034	0.813
chrIV	11377584	11390584	A	G	11389370	48.751	58.96	0.005	0.493	0.034	0.546	0.025	0.96
chrIV	11476884	11515934	T	A	11481422	48.895	59.47	0.005	0.53	0.034	0.582	0.024	0.934
chrIV	11677334	11719334	A	T	11711078	49.143	42.91	0.005	0.442	0.038	0.498	0.03	1
chrIV	11862684	11993084	C	G	11967310	49.406	50.42	0.005	0.472	0.037	0.564	0.024	1
chrIV	12229284	12270534	T	C	12269711	49.542	37.1	0.005	0.494	0.026	0.41	0.035	0.594
chrIV	12346184	12578534	T	A	12535472	49.907	54.73	0.01	0.5	0.038	0.553	0.029	0.922
chrIV	12763334	13010434	A	T	12849581	50.203	59.84	0.005	0.508	0.039	0.589	0.025	0.948
chrIV	13066184	13152734	T	C	13080616	50.603	42.92	0.005	0.457	0.03	0.514	0.016	1
chrIV	13347984	13463034	C	A	13443071	51.003	51.89	0.005	0.486	0.036	0.551	0.026	0.998
chrIV	13858584	14016284	G	C	13893945	51.116	61.59	0.005	0.538	0.036	0.569	0.027	0.927
chrIV	14327734	14349634	A	G	14332937	51.926	57.77	0.005	0.467	0.047	0.566	0.024	0.999
chrIV	14486784	14540134	T	A	14538811	52.293	53.77	0.005	0.484	0.032	0.488	0.032	0.972
chrIV	15048334	15115984	T	G	15106306	52.959	49.36	0.005	0.46	0.042	0.538	0.03	1
chrIV	15276934	15279734	T	C	15278429	53.314	36.05	0.005	0.377	0.046	0.419	0.05	1
chrIV	15521434	15638984	T	C	15598022	54.133	47.83	0.005	0.467	0.033	0.45	0.041	0.973
chrIV	15734084	15927184	T	G	15812155	54.353	46.33	0.005	0.441	0.043	0.533	0.031	1
chrIV	16743734	16798384	C	G	16797147	55.856	35.31	0.005	0.429	0.046	0.565	0.033	1
chrIV	18374834	18378484	C	T	18377446	57.049	21.88	0.042	0.289	0.06	0.193	0.088	1
chrIV	18594034	18604134	T	C	18596239	57.281	28.96	0.005	0.477	0.014	0.5	0.013	1
chrIV	19556384	19558084	T	A	19556812	58.18	15.57	0.005	0.288	0.038	0.119	0.154	1
chrIV	19774984	19775284	G	A	19774115	58.221	14.93	0.005	0.294	0.047	0.175	0.102	1
chrIV	19875284	20267684	G	C	19904713	58.324	40.4	0.005	0.453	0.042	0.556	0.032	1
chrIV	20360934	20435984	C	T	20373145	58.887	38.39	0.005	0.413	0.039	0.427	0.054	1
chrIV	20512384	20531134	T	C	20522108	58.995	26.86	0.019	0.335	0.049	0.279	0.105	1
chrIV	20659084	20769684	C	T	20660175	59.319	36.37	0.005	0.413	0.034	0.331	0.071	1
chrIV	20864084	21057584	A	C	20931160	59.446	42.58	0.005	0.399	0.049	0.449	0.054	1
chrIV	21225334	21425684	T	C	21309931	59.574	27.03	0.005	0.332	0.046	0.26	0.114	1
chrIV	21510284	21549034	T	C	21531506	59.747	26.53	0.005	0.377	0.046	0.431	0.075	1
chrIV	21868284	22029934	T	C	21962720	59.837	39.19	0.005	0.441	0.045	0.533	0.033	1
chrIV	22136934	22221884	A	G	22206902	59.96	30.08	0.005	0.378	0.056	0.61	0.034	1
chrIV	22273834	22392734	T	A	22307646	59.97	34.13	0.005	0.361	0.053	0.478	0.058	1
chrIV	23078334	23079584	C	T	23078358	60.174	11.57	0.005	0.118	0.05	0.001	0.187	1
chrIV	23173834	23270034	A	T	23234821	60.388	14.39	0.005	0.116	0.044	0	0.176	0
chrIV	23400984	23401034	T	C	23400774	60.48	13.99	0.005	0.113	0.055	0.003	0.201	1
chrIV	23502784	23525034	C	T	23525732	60.532	14.62	0.005	0.125	0.053	0.007	0.188	1
chrIV	23773584	23776034	T	C	23774787	60.799	13.5	0.005	0.146	0.056	0.011	0.217	1
chrIV	24157884	24251234	C	T	24234526	61.077	16.31	0.005	0.307	0.042	0.175	0.133	1
chrIV	24421434	24507084	A	G	24457803	61.211	15.21	0.103	0.237	0.224	0.332	0.16	1
chrIV	24865984	24894134	C	T	24884195	61.32	39.51	0.005	0.399	0.041	0.402	0.059	1
chrIV	24951084	25017384	A	G	24979011	61.352	38.14	0.005	0.391	0.042	0.433	0.052	1
chrIV	25231284	25256634	T	A	25251292	61.503	20.54	0.005	0.319	0.041	0.213	0.123	1
chrIV	25430334	25636084	A	T	25615184	61.703	33.2	0.005	0.395	0.045	0.536	0.042	1
chrIV	25881534	25883434	A	C	25882771	61.767	14.94	0.014	0.363	0.021	0.243	0.052	1
chrIV	26178134	26207884	G	C	26192058	61.919	16.41	0.005	0.292	0.036	0.115	0.143	1
chrIV	26416834	26476134	A	G	26472460	62.104	30.62	0.022	0.304	0.108	0.383	0.08	1
chrIV	26536684	26610784	G	T	26582248	62.155	41.53	0.005	0.412	0.041	0.475	0.05	1
chrIV	26701834	26863334	G	C	26713633	62.387	41.36	0.014	0.397	0.045	0.467	0.044	1
chrIV	26920434	26924584	T	C	26921789	62.529	24.74	0.005	0.372	0.028	0.236	0.078	1
chrIV	27034384	27067834	T	C	27034045	62.61	17.41	0.005	0.326	0.034	0.176	0.102	1
chrIV	27356584	27373284	G	A	27369195	62.965	34.1	0.022	0.403	0.043	0.434	0.04	1
chrIV	27503234	27548934	G	T	27507771	63.258	28.01	0.042	0.271	0.132	0.37	0.095	1
chrIV	27730634	27732184	G	A	27731186	64.354	20.17	0.019	0.304	0.065	0.272	0.058	1
chrIV	27787834	27789234	G	C	27788101	64.442	24.7	0.025	0.316	0.089	0.366	0.071	1
chrIV	28196434	28227634	A	G	28217106	65.224	22.65	0.016	0.294	0.057	0.245	0.126	1
chrIV	28290334	28320584	A	T	28301529	65.488	21.25	0.024	0.269	0.099	0.31	0.101	1
chrIV	28390534	28404884	C	T	28403810	65.632	21.34	0.025	0.36	0.033	0.251	0.066	1
chrIV	28489984	28499384	T	G	28490274	65.708	19.08	0.033	0.266	0.08	0.224	0.129	1
chrIV	28864884	28898584	T	C	28894879	66.241	27.12	0.015	0.329	0.069	0.379	0.069	1
chrIX	4535001	4537951	G	A	4535058	27.158	13.76	0.009	0.408	0.009	0.228	0.023	1
chrIX	4913551	4924601	T	C	4913602	27.184	16.82	0.053	0.315	0.057	0.287	0.039	1
chrIX	5111551	5111801	T	C	5112865	27.217	16.44	0.061	0.397	0.026	0.361	0.01	1
chrIX	5179801	5180301	T	C	5179141	27.233	19.21	0.005	0.4	0.02	0.295	0.024	1
chrIX	5260251	5261351	A	G	5261332	27.251	21.67	0.005	0.468	0.009	0.337	0.012	1
chrIX	7540951	7541451	G	T	7542119	27.846	15.55	0.048	0.354	0.045	0.362	0.013	0.975
chrIX	7662801	7696801	C	T	7661852	27.945	24.82	0.005	0.461	0.013	0.365	0.013	1
chrIX	8157301	8158301	A	G	8157695	28.412	16.6	0.005	0.301	0.049	0.229	0.077	1
chrIX	8409751	8487301	C	T	8430831	29.363	26.76	0.005	0.412	0.028	0.327	0.038	1
chrIX	8694751	8709701	A	G	8693538	29.809	25.9	0.005	0.416	0.028	0.334	0.047	1
chrIX	9040601	9043901	T	C	9040730	30.141	23.03	0.005	0.404	0.031	0.326	0.028	0.894
chrIX	9245151	9247601	G	T	9246549	30.317	28.33	0.027	0.363	0.048	0.335	0.051	1
chrIX	9324601	9336751	A	T	9325816	30.373	27.51	0.014	0.387	0.049	0.392	0.038	1
chrIX	9390851	9474401	C	T	9472640	30.573	31.39	0.016	0.379	0.049	0.38	0.04	1
chrIX	9753101	9767101	T	C	9765598	31.128	28.79	0.005	0.44	0.022	0.322	0.04	0.982
chrIX	10017251	10032851	C	G	10018498	31.756	28.07	0.014	0.391	0.032	0.303	0.054	1
chrIX	11031451	11031951	T	C	11032647	32.446	11.45	0.005	0.195	0.038	0.054	0.113	1
chrIX	11300951	11327551	C	T	11316638	32.874	22.75	0.009	0.335	0.046	0.24	0.083	1
chrIX	11585551	11591751	C	G	11585655	33.297	22.19	0.005	0.375	0.026	0.282	0.046	1
chrIX	11699301	11736401	T	G	11733487	33.435	27.29	0.044	0.349	0.095	0.405	0.051	0.92
chrIX	11895451	11900051	C	G	11897800	33.588	16.74	0.005	0.296	0.042	0.17	0.099	1
chrIX	11993651	12007951	C	T	11994108	33.657	17.12	0.028	0.274	0.085	0.247	0.079	1
chrIX	12921051	12937551	A	C	12932730	34.702	21.84	0.033	0.319	0.072	0.31	0.069	1
chrIX	13023451	13029351	G	A	13026206	34.741	19.68	0.005	0.324	0.038	0.186	0.101	1
chrIX	13177851	13177851	C	G	13176940	34.799	13.73	0.141	0.297	0.114	0.297	0.083	0.831
chrIX	13239851	13242201	G	A	13240967	34.8	15.49	0.005	0.372	0.024	0.238	0.053	1
chrIX	13369351	13394401	A	G	13376373	34.895	19.32	0.005	0.373	0.027	0.227	0.063	1
chrIX	13496851	13555551	C	G	13542587	35.035	26.82	0.005	0.382	0.035	0.321	0.055	1
chrIX	13714351	13746201	A	T	13747104	35.39	24.68	0.012	0.364	0.05	0.359	0.058	1
chrIX	13836301	13842751	C	T	13840949	35.597	23.62	0.005	0.411	0.03	0.347	0.047	1
chrIX	14157501	14158201	C	A	14156911	36.82	16.42	0.027	0.294	0.054	0.243	0.06	1
chrIX	15673601	15691701	T	C	15683746	41.298	22.46	0.011	0.334	0.055	0.287	0.067	1
chrV	5987022	5991172	T	C	5988262	16.231	19.41	0.021	0.279	0.082	0.277	0.075	1
chrV	6142872	6184872	G	A	6143065	16.416	23.29	0.005	0.329	0.048	0.273	0.086	1
chrV	6466322	6674422	C	G	6619277	17.987	32.92	0.005	0.353	0.047	0.299	0.09	1
chrV	6795022	6865122	T	G	6801244	18.383	19.94	0.021	0.312	0.06	0.26	0.071	1
chrV	11204772	11205072	T	A	11206013	32.32	13.6	0.021	0.237	0.101	0.206	0.121	1
chrVII	6676002	6681852	T	G	6679239	44.463	19.91	0.005	0.275	0.091	0.243	0.125	1
chrVII	7332552	7391202	C	T	7384594	45.701	36.85	0.005	0.426	0.035	0.403	0.042	1
chrVII	7485802	7490852	C	T	7489704	45.812	27.7	0.005	0.386	0.036	0.334	0.046	1
chrVII	7576552	7577852	A	T	7577789	45.978	16.55	0.005	0.329	0.024	0.158	0.07	1
chrVII	7966702	7985252	C	T	7982971	46.709	19.57	0.005	0.375	0.034	0.356	0.036	1
chrVII	8082802	8097452	C	G	8085575	46.915	38.89	0.011	0.431	0.041	0.475	0.039	1
chrVII	8316352	8320952	C	T	8321605	47.484	40.22	0.005	0.443	0.033	0.391	0.044	1
chrVII	8561452	8629752	C	A	8622849	48.136	37.18	0.01	0.408	0.052	0.432	0.041	1
chrVII	8680252	8747402	A	C	8730166	48.161	40.14	0.021	0.433	0.034	0.42	0.042	1
chrVII	9115402	9131252	T	C	9115252	48.602	24.78	0.013	0.507	0.009	0.525	0.002	1
chrVII	9299352	9306652	C	T	9300123	48.89	37.25	0.005	0.454	0.032	0.395	0.043	0.935
chrVII	9484502	9512602	G	A	9488598	48.975	24.79	0.005	0.369	0.037	0.333	0.064	1
chrVII	9811452	9972652	T	A	9880378	49.152	38.48	0.005	0.449	0.038	0.456	0.04	1
chrVII	10590102	10624102	G	C	10622422	49.625	28.49	0.005	0.41	0.034	0.411	0.045	1
chrVII	10682052	10766252	C	T	10714968	49.755	37.38	0.01	0.441	0.034	0.434	0.037	1
chrVII	10825402	10888752	A	C	10858863	49.791	39.06	0.005	0.452	0.032	0.454	0.036	1
chrVII	12101252	12113802	T	G	12100186	50.922	13.53	0.005	0.241	0.034	0.07	0.13	1
chrVII	12213452	12214652	G	T	12214462	50.969	13.64	0.005	0.23	0.036	0.063	0.136	1
chrVII	12307402	12365202	T	C	12353818	50.983	18.94	0.005	0.257	0.033	0.134	0.129	0.315
chrVII	12629452	12635102	A	G	12633852	51.133	10.5	0.005	0.234	0.022	0.184	0.069	0.2
chrVII	12849902	13034152	C	T	13028647	51.196	40.58	0.009	0.422	0.039	0.44	0.034	1
chrVII	14606302	14609152	A	G	14607536	52.838	12.17	0.005	0.248	0.025	0.08	0.08	1
chrVII	14846652	14925802	T	C	14921752	53.079	33.27	0.01	0.426	0.037	0.435	0.037	1
chrVII	15081252	15082102	G	A	15082323	53.135	10.21	0.005	0.195	0.046	0.035	0.183	1
chrVII	15133252	15173852	A	C	15145817	53.225	17.47	0.005	0.25	0.04	0.177	0.159	0
chrVII	15328452	15382402	G	C	15356437	53.348	24.19	0.005	0.377	0.032	0.261	0.08	1
chrVII	15454652	15457152	T	A	15455861	53.4	19.11	0.005	0.382	0.022	0.232	0.053	1
chrVII	15613852	15702502	C	T	15657523	53.487	23.34	0.01	0.355	0.037	0.258	0.09	1
chrVII	15867702	15999552	T	A	15960480	53.566	34.42	0.005	0.416	0.034	0.382	0.048	1
chrVII	16108902	16204152	G	C	16171343	53.611	36.92	0.005	0.44	0.032	0.457	0.035	1
chrVII	16745752	16897952	T	C	16848761	53.986	34.92	0.005	0.409	0.035	0.378	0.057	1
chrVII	17040802	17083552	T	A	17082014	54.139	43.27	0.005	0.498	0.033	0.501	0.032	0.934
chrVII	17153552	17219752	G	T	17217953	54.188	28.39	0.005	0.399	0.026	0.295	0.054	1
chrVII	17369102	17384702	A	G	17373574	54.251	32.77	0.005	0.45	0.028	0.379	0.042	0.987
chrVII	17749852	17828202	G	A	17823020	54.362	35.66	0.005	0.427	0.035	0.451	0.034	1
chrVII	18056002	18102802	C	G	18082233	54.482	26.58	0.005	0.359	0.037	0.248	0.091	1
chrVII	18180102	18196452	T	C	18195405	54.518	28.14	0.005	0.398	0.033	0.351	0.057	1
chrVII	18401502	18491202	T	G	18461924	54.616	24.25	0.005	0.331	0.037	0.184	0.129	1
chrVII	18771652	18780202	T	C	18772947	54.924	18.45	0.005	0.403	0.012	0.22	0.053	1
chrVII	18914602	18973102	A	T	18940130	54.976	27.44	0.005	0.397	0.032	0.35	0.054	1
chrVII	19473202	19514652	A	G	19499739	55.111	23.99	0.005	0.366	0.041	0.295	0.102	1
chrVII	19687302	19902552	A	G	19789445	55.248	35.72	0.013	0.414	0.038	0.433	0.041	1
chrVII	20104802	20137252	G	C	20117136	55.437	34.59	0.005	0.429	0.031	0.386	0.048	1
chrVII	20191252	20249652	G	A	20220180	55.655	30.43	0.005	0.38	0.036	0.369	0.058	1
chrVII	20324652	20470952	C	T	20345650	55.726	35.38	0.005	0.418	0.038	0.45	0.035	1
chrVII	20610752	20677302	T	C	20646089	55.894	35.52	0.005	0.432	0.029	0.413	0.032	1
chrVII	20779352	20781502	T	A	20780496	56.04	14.63	0.005	0.267	0.029	0.086	0.117	1
chrVII	21019252	21021802	T	G	21020557	56.337	15.96	0.005	0.228	0.038	0.06	0.148	1
chrVII	21167202	21227902	A	C	21173921	56.42	17.88	0.014	0.238	0.055	0.096	0.156	1
chrVII	21467402	21491702	C	T	21471755	56.603	31.77	0.011	0.392	0.042	0.388	0.054	1
chrVII	21613202	21614302	C	T	21614024	56.685	17.57	0.01	0.261	0.039	0.095	0.13	1
chrVII	21785952	21792202	T	C	21785144	56.745	19.51	0.013	0.328	0.049	0.303	0.064	1
chrVII	21888002	22005152	T	C	21951694	56.817	28.33	0.024	0.353	0.078	0.506	0.037	1
chrVII	22164802	22197852	G	A	22169283	56.934	13.56	0.005	0.157	0.049	0.034	0.146	1
chrVII	22483952	22535702	T	C	22485184	57.113	28.11	0.005	0.399	0.032	0.345	0.062	1
chrVII	22725852	22754252	A	G	22747708	57.301	33.46	0.005	0.385	0.042	0.367	0.051	1
chrVII	22944202	22953352	G	A	22954420	57.898	13.85	0.011	0.315	0.027	0.14	0.086	1
chrVII	23046452	23050252	C	G	23050191	58.017	22.11	0.016	0.363	0.035	0.281	0.045	1
chrVII	23211202	23212652	A	G	23211266	58.183	17.28	0.005	0.312	0.045	0.243	0.083	1
chrVII	23632652	23633002	T	G	23631843	59.017	23.58	0.005	0.395	0.038	0.345	0.042	1
chrVII	24071902	24128802	T	C	24072975	60.058	29.99	0.005	0.409	0.031	0.352	0.052	1
chrVII	25340652	25341452	T	C	25341912	63.578	20.18	0.047	0.324	0.064	0.3	0.062	1
chrVIII	5660827	5664627	C	T	5661948	20.543	22.84	0.005	0.471	0.012	0.404	0.009	1
chrVIII	7955127	7960277	C	A	7958893	24.26	12.68	0.029	0.293	0.046	0.222	0.05	1
chrVIII	8233977	8366877	G	C	8252870	24.65	22.75	0.015	0.328	0.044	0.237	0.103	1
chrVIII	9007027	9045577	A	G	9036996	25.791	18.46	0.005	0.35	0.033	0.242	0.075	1
chrVIII	9205927	9216927	A	C	9212472	26.121	20.46	0.005	0.361	0.032	0.251	0.073	1
chrVIII	9398777	9461177	G	A	9445324	26.294	21.87	0.005	0.367	0.04	0.311	0.083	1
chrVIII	9617127	9706127	G	A	9701062	26.459	16.91	0.015	0.305	0.043	0.202	0.104	1
chrVIII	9803727	9823077	G	A	9818043	26.52	21.83	0.005	0.353	0.034	0.243	0.089	1
chrVIII	10559877	10599627	G	A	10569137	27.026	17.15	0.009	0.323	0.03	0.154	0.09	1
chrVIII	10720077	10745527	C	G	10726321	27.139	15.36	0.088	0.328	0.114	0.335	0.082	0.613
chrVIII	10806927	10871777	A	C	10863175	27.186	22.03	0.009	0.334	0.046	0.267	0.075	1
chrVIII	10952827	10953027	G	A	10951797	27.221	12.97	0.071	0.215	0.186	0.278	0.137	1
chrVIII	11538477	11545777	G	C	11546840	27.499	18.11	0.022	0.29	0.068	0.25	0.083	1
chrVIII	11736627	11766927	A	C	11751345	27.951	21.06	0.005	0.387	0.024	0.288	0.034	1
chrVIII	11826277	11874477	G	A	11845301	28.04	20.52	0.005	0.37	0.025	0.237	0.062	1
chrVIII	12259127	12288977	G	A	12287256	28.158	17.9	0.013	0.31	0.047	0.239	0.117	1
chrVIII	12515127	12523477	A	C	12513921	28.197	21.03	0.01	0.336	0.041	0.245	0.083	1
chrVIII	12625827	12640877	C	T	12626627	28.321	21.15	0.042	0.282	0.102	0.31	0.083	1
chrVIII	12989427	13006327	G	A	12988552	29.077	16.23	0.033	0.354	0.041	0.34	0.025	1
chrX	4403648	4404048	G	T	4402665	19.208	13.76	0.03	0.282	0.066	0.233	0.065	1
chrX	11235248	11260698	G	C	11260697	36.632	11.92	0.005	0.233	0.038	0.072	0.126	1
chrX	14310198	14340298	A	C	14322425	50.64	20.92	0.005	0.329	0.038	0.195	0.118	1
chrXI	3845144	3864294	C	T	3849377	8.481	23.28	0.014	0.274	0.063	0.188	0.134	1
chrXI	3968394	3984694	G	C	3968811	9.007	24.12	0.024	0.231	0.106	0.188	0.152	1
chrXI	5878144	5911844	T	C	5911345	13.988	31.97	0.048	0.289	0.107	0.421	0.061	1
chrXI	6185494	6668394	T	C	6351903	15.752	46.72	0.005	0.38	0.05	0.503	0.033	1
chrXI	6842044	6857794	C	T	6846967	17.1	24.53	0.05	0.372	0.052	0.446	0.02	1
chrXI	6983744	7001794	C	T	7002038	17.66	27.96	0.005	0.375	0.032	0.294	0.064	1
chrXI	7076294	7196894	C	G	7082298	17.787	22.94	0.005	0.391	0.025	0.306	0.047	1
chrXI	7315144	7351244	A	G	7325350	18.445	20.03	0.011	0.234	0.049	0.074	0.176	1
chrXI	7403194	7415744	T	C	7404011	18.629	30.78	0.005	0.377	0.04	0.391	0.042	1
chrXI	7755344	7762544	G	A	7761372	19.13	25.69	0.011	0.332	0.048	0.339	0.077	1
chrXI	7832344	7858094	T	C	7833527	19.365	19.98	0.024	0.318	0.056	0.262	0.076	1
chrXI	8091194	8209194	G	A	8150530	19.996	34.56	0.005	0.381	0.044	0.489	0.036	1
chrXI	8500094	8510894	T	G	8509589	20.161	35.31	0.005	0.391	0.037	0.461	0.04	1
chrXI	8652394	8700594	A	G	8678536	20.257	28.98	0.015	0.333	0.054	0.314	0.074	1
chrXI	8825444	8858044	G	A	8828236	20.393	31.45	0.03	0.314	0.073	0.319	0.079	1
chrXI	8931944	8997094	A	G	8954604	20.588	37.42	0.06	0.308	0.117	0.499	0.04	1
chrXI	9190094	9202994	T	A	9192744	20.975	32.31	0.023	0.376	0.051	0.445	0.027	1
chrXI	9468944	9471544	G	A	9467831	21.566	24.88	0.005	0.363	0.032	0.241	0.093	1
chrXI	9823294	9904344	A	C	9861413	21.981	40.04	0.01	0.364	0.049	0.427	0.052	1
chrXI	10287744	10330794	A	C	10304985	23.114	34.08	0.005	0.348	0.039	0.278	0.093	1
chrXI	10392844	10418794	G	A	10412144	23.332	17.68	0.005	0.206	0.045	0.048	0.178	1
chrXI	10478094	10488644	C	G	10488740	23.5	39.71	0.014	0.383	0.054	0.454	0.034	1
chrXI	10613444	10614444	T	G	10615076	23.613	34.97	0.005	0.383	0.041	0.398	0.047	1
chrXI	10673144	10676944	C	T	10673814	23.68	18.65	0.052	0.254	0.075	0.174	0.12	1
chrXI	10844294	10846894	T	C	10845347	24.119	24	0.042	0.31	0.067	0.305	0.063	1
chrXI	10982394	10982744	A	G	10983617	24.313	18.07	0.125	0.266	0.114	0.327	0.079	1
chrXI	11480244	11482594	G	T	11481371	25.632	17.7	0.061	0.269	0.081	0.234	0.092	1
chrXI	12028244	12038094	T	C	12036665	27.103	27.02	0.005	0.3	0.045	0.156	0.137	1
chrXII	4202985	4211285	T	G	4211027	48.161	26.16	0.005	0.365	0.036	0.291	0.081	1
chrXII	4374385	4407135	A	G	4408327	48.74	24.53	0.01	0.337	0.041	0.23	0.096	1
chrXII	5068185	5069335	T	C	5068086	51.829	31.41	0.014	0.355	0.049	0.337	0.058	1
chrXII	5448335	5486435	G	A	5448824	52.481	25.19	0.026	0.391	0.034	0.36	0.021	1
chrXII	5775335	5775935	C	A	5776918	53.573	18.96	0.005	0.303	0.049	0.197	0.119	1
chrXII	6117135	6131735	T	A	6123389	54.311	38.43	0.005	0.399	0.051	0.449	0.033	1
chrXII	6591385	6684135	T	C	6682601	55.419	33.47	0.005	0.398	0.034	0.39	0.05	1
chrXII	6871785	6875335	G	A	6873072	55.942	29	0.005	0.358	0.052	0.348	0.06	1
chrXII	7064235	7084135	A	G	7070137	56.218	24.32	0.005	0.371	0.029	0.274	0.056	1
chrXII	7215585	7262185	G	C	7260799	56.447	13.41	0.005	0.061	0.045	0	0.136	0
chrXII	7746735	7967935	C	A	7835699	56.844	37.66	0.02	0.377	0.053	0.392	0.052	1
chrXII	8094235	8115785	T	C	8094435	57.143	34.16	0.005	0.43	0.026	0.364	0.042	1
chrXII	8217035	8409785	T	C	8281531	57.267	35.78	0.005	0.436	0.03	0.374	0.045	1
chrXII	8754585	8867535	C	T	8772448	57.922	37.41	0.005	0.418	0.034	0.431	0.038	1
chrXII	8978885	9015685	T	C	9009555	58.17	34.96	0.005	0.392	0.038	0.38	0.054	1
chrXII	9146385	9221685	T	C	9150893	58.241	34.95	0.005	0.409	0.028	0.337	0.04	1
chrXII	9344685	9351035	A	G	9347149	58.601	32.67	0.016	0.392	0.04	0.399	0.049	1
chrXII	9758535	9765085	A	G	9759471	59.318	21.81	0.005	0.376	0.027	0.251	0.065	1
chrXII	9951335	9969285	G	A	9954708	59.735	19.33	0.005	0.309	0.038	0.167	0.115	1
chrXII	10045435	10047085	A	G	10045630	59.844	22.63	0.005	0.344	0.033	0.184	0.106	1
chrXII	10168035	10170785	T	G	10169575	59.911	15.42	0.01	0.298	0.037	0.145	0.121	1
chrXII	10229985	10264535	G	A	10237661	60.003	21.57	0.005	0.305	0.042	0.179	0.108	1
chrXII	10501935	10519835	T	A	10505188	60.125	14.55	0.005	0.427	0.015	0.347	0.017	1
chrXII	10706335	10780385	A	T	10714766	60.2	31.95	0.01	0.374	0.044	0.359	0.058	1
chrXII	10905685	10944635	C	G	10906897	60.34	25.56	0.005	0.392	0.031	0.292	0.06	1
chrXII	12082035	12085335	T	C	12081043	61.993	19.5	0.005	0.336	0.055	0.285	0.116	1
chrXIII	8461854	8465204	A	T	8462265	27.054	17.88	0.053	0.252	0.114	0.261	0.1	1
chrXIII	10697804	10700354	A	G	10698923	29.058	14.42	0.005	0.324	0.033	0.181	0.096	1
chrXIII	11355304	11356954	A	T	11356175	29.753	13.73	0.005	0.349	0.026	0.208	0.07	1
chrXIII	11791804	11864854	G	A	11805445	29.96	18.29	0.005	0.361	0.025	0.22	0.059	1
chrXIII	11967604	11973004	A	G	11968820	30.289	16.08	0.005	0.329	0.03	0.182	0.082	1
chrXIII	12111054	12202104	G	A	12110677	30.4	19.19	0.011	0.352	0.034	0.258	0.061	1
chrXIII	12319354	12322804	A	T	12319684	30.581	21.11	0.016	0.334	0.038	0.237	0.063	1
chrXIV	11779242	11784642	A	G	11783497	64.107	14.47	0.018	0.268	0.053	0.147	0.117	1
chrXIX	2614415	2644615	A	G	2637071	45.048	20.73	0.005	0.355	0.034	0.214	0.102	1
chrXIX	2730115	2745865	T	G	2744769	45.998	20.84	0.005	0.309	0.045	0.182	0.101	1
chrXIX	4778615	4779665	G	A	4778558	51.807	13.62	0.015	0.302	0.04	0.202	0.078	1
chrXIX	5674065	5676265	G	A	5674290	53.429	19.1	0.018	0.28	0.067	0.2	0.106	1
chrXIX	9304515	9305765	T	A	9304516	65.704	16.01	0.067	0.222	0.102	0.165	0.129	1
chrXIX	9462815	9507615	C	T	9501262	66.085	17.87	0.005	0.317	0.039	0.185	0.11	1
chrXIX	9606365	9742765	C	T	9716108	66.362	21.01	0.005	0.332	0.035	0.201	0.1	1
chrXIX	9884315	9937365	G	T	9919359	66.598	19.69	0.005	0.35	0.031	0.207	0.094	1
chrXIX	10517515	10565165	A	G	10563935	67.861	14.36	0.005	0.327	0.032	0.178	0.099	1
chrXIX	10641215	10661865	C	T	10661943	67.938	18.07	0.005	0.333	0.033	0.198	0.09	1
chrXIX	10836565	10924465	A	G	10857572	68.246	18.87	0.005	0.344	0.031	0.206	0.092	1
chrXIX	11041565	11160665	A	G	11152452	68.912	20.64	0.005	0.348	0.033	0.212	0.096	1
chrXIX	11278765	11326715	A	C	11325503	71.364	16.39	0.005	0.339	0.032	0.193	0.095	1
chrXIX	14512965	14515465	A	G	14514260	74.207	13.45	0.005	0.281	0.037	0.132	0.099	1
chrXVI	4801228	4801378	A	T	4802437	14.083	11.52	0.012	0.402	0.01	0.264	0.021	1
chrXVI	6599878	6620078	A	T	6608497	18.072	13.46	0.005	0.291	0.032	0.122	0.104	1
chrXVI	11627178	11630428	A	G	11629262	25.956	20.08	0.034	0.384	0.028	0.311	0.038	1
chrXVIII	896023	896023	C	G	895078	1.532	19.03	0.013	0.245	0.095	0.194	0.128	1
chrXX	618770	676420	T	C	674086	1.952	13.08	0.005	0.244	0.035	0.075	0.125	1
chrXX	5745370	5765870	G	A	5753689	47.635	21.7	0.005	0.395	0.022	0.282	0.045	1
chrXX	6140020	6150620	T	G	6151197	48.27	24.65	0.005	0.389	0.03	0.289	0.063	1
chrXX	6376270	6377020	C	G	6377048	49.265	18.1	0.005	0.34	0.036	0.237	0.061	1
chrXX	6975820	6999770	A	T	6991163	50.208	25.18	0.005	0.387	0.036	0.324	0.049	1
chrXX	7073720	7088520	C	A	7074948	50.25	23.11	0.009	0.378	0.034	0.304	0.035	1
chrXX	7170770	7177920	C	T	7171186	50.363	24.88	0.021	0.353	0.057	0.353	0.047	1
chrXX	7658720	7688370	A	C	7674539	50.771	26.46	0.005	0.41	0.026	0.294	0.052	1
chrXX	7901420	8004470	C	G	7921100	50.867	28.71	0.018	0.323	0.103	0.373	0.107	1
chrXX	8067370	8114920	G	A	8103101	51.005	16.94	0.005	0.405	0.018	0.269	0.03	1
chrXX	8229420	8252570	A	C	8251115	51.079	28.72	0.005	0.412	0.045	0.475	0.045	1
chrXX	8334370	8386420	C	G	8347452	51.113	25.43	0.005	0.366	0.042	0.295	0.062	1
chrXX	9274470	9310870	G	T	9297740	51.895	25	0.015	0.372	0.035	0.298	0.046	1
chrXX	9372120	9429270	C	T	9399441	51.968	23.65	0.033	0.36	0.039	0.285	0.054	1
chrXX	9534820	9562570	G	A	9539306	52.133	16.36	0.005	0.374	0.019	0.224	0.06	1
chrXX	9613170	9615620	C	T	9614377	52.204	14.63	0.069	0.28	0.065	0.221	0.064	1
chrXX	9757320	9795670	G	C	9771046	52.339	22.96	0.01	0.381	0.031	0.312	0.043	1
chrXX	9975120	10005270	A	C	10006092	52.603	23.23	0.005	0.345	0.043	0.255	0.083	1
chrXX	10347770	10395970	A	G	10361367	52.861	20.53	0.005	0.366	0.027	0.234	0.057	1
chrXX	10510370	10511970	C	G	10510277	52.918	13.3	0.014	0.243	0.045	0.102	0.111	1
chrXX	10578120	10702120	T	G	10703148	53.004	26.89	0.005	0.398	0.046	0.418	0.06	1
chrXX	10777120	10823820	G	A	10787613	53.1	25.51	0.017	0.358	0.047	0.32	0.062	1
chrXX	11088420	11118420	T	A	11117238	53.322	15.35	0.005	0.391	0.019	0.268	0.029	1
chrXX	11316170	11368420	T	G	11343906	53.474	27.35	0.005	0.44	0.02	0.347	0.022	1
chrXX	11531170	11671570	C	T	11671289	53.838	25.98	0.01	0.367	0.041	0.309	0.057	1
chrXX	11885620	11923070	G	T	11886890	54.124	21.01	0.005	0.35	0.035	0.224	0.086	1
chrXX	12428620	12441370	C	T	12431344	54.563	14.03	0.005	0.349	0.028	0.232	0.055	1
chrXX	13258720	13328120	T	A	13323649	56.157	28.19	0.029	0.368	0.06	0.407	0.045	1
chrXX	13967370	14001170	A	T	13981007	57.595	22.42	0.015	0.367	0.034	0.279	0.065	1
chrXX	14079070	14110870	A	C	14108758	57.731	21.18	0.005	0.385	0.027	0.301	0.044	1
chrXXI	1799079	1860129	A	G	1825423	25.766	21.22	0.005	0.301	0.047	0.195	0.131	1
chrXXI	1961229	2005379	T	G	1961732	25.901	19.1	0.122	0.231	0.165	0.364	0.102	1
chrXXI	2110679	2224379	G	C	2207544	26.351	21.94	0.005	0.345	0.043	0.396	0.063	1
chrXXI	2293379	2300179	A	G	2298262	26.377	22.1	0.005	0.317	0.061	0.435	0.065	1
chrXXI	3245279	3252429	G	C	3251211	28.724	18.76	0.011	0.286	0.054	0.181	0.16	1
chrXXI	3348879	3382979	G	A	3350977	28.737	26.16	0.005	0.376	0.032	0.292	0.074	1
chrXXI	3448179	3453479	G	T	3452520	28.86	23.41	0.014	0.305	0.058	0.255	0.092	1
chrXXI	3758979	3783279	T	C	3781962	29.209	15.57	0.005	0.336	0.024	0.161	0.079	1
chrXXI	3896279	3957729	A	T	3956509	29.272	20.62	0.005	0.361	0.03	0.236	0.067	1
chrXXI	4818979	4820429	G	A	4819354	29.605	17.75	0.009	0.364	0.023	0.225	0.052	1
chrXXI	4905929	4910929	G	A	4905104	29.631	18.15	0.009	0.336	0.034	0.181	0.106	1
chrXXI	5773979	5801229	T	G	5780893	29.899	15.73	0.005	0.266	0.042	0.105	0.146	1
chrXXI	6193679	6208379	G	C	6199438	30.222	19.95	0.005	0.359	0.025	0.208	0.065	1
chrXXI	6270279	6321829	T	G	6317107	30.281	27.1	0.005	0.347	0.041	0.277	0.08	1
chrXXI	6454829	6458579	C	T	6453850	30.299	14.05	0.005	0.353	0.022	0.193	0.061	1
chrXXI	6796579	6815179	C	G	6796512	30.864	14.95	0.005	0.305	0.027	0.127	0.097	1
chrXXI	7165879	7216379	A	G	7213018	31.442	23.12	0.005	0.348	0.038	0.267	0.087	1
chrXXI	8266429	8269229	T	C	8267895	85.463	16.78	0.037	0.284	0.068	0.24	0.074	1
chrXXI	8521679	8601579	A	G	8576714	86.385	26.3	0.016	0.312	0.072	0.346	0.079	1
chrXXI	8719729	8721879	T	C	8720464	86.711	17.76	0.005	0.291	0.047	0.165	0.121	1
chrXXI	9282079	9330929	G	A	9304557	88.011	31.16	0.01	0.366	0.046	0.369	0.065	1
chrXXI	9485629	9619929	C	G	9618697	88.512	29.64	0.005	0.439	0.022	0.38	0.027	1
chrXXI	9722279	11660429	G	A	11191270	94.072	40.71	0.016	0.41	0.071	0.557	0.036	1
chrXXI	11790179	11797879	C	A	11791931	95.601	25.3	0.012	0.359	0.035	0.264	0.072	1
chrXXI	11967579	12027929	G	A	12013052	96.364	18.61	0.018	0.338	0.042	0.268	0.046	1
